# The broad shell colour variation in common cockle (*Cerastoderma edule*) from Northeast Atlantic relies on a major QTL revealed by GWAS using a new high-density genetic map

**DOI:** 10.1101/2022.04.13.488192

**Authors:** Miguel Hermida, Diego Robledo, Seila Díaz, Damián Costas, Alicia L. Bruzos, Andrés Blanco, The Cockle’s Consortium, Paulino Martínez

## Abstract

Shell colour pattern shows broad diversity in molluscs, and both genetic and environmental factors seem to interact to some extent on the final phenotype. Despite information on the genetic component and pathways involved in shell construction and colour has increased in the last decade, more data are needed particularly to understand colour variation and its putative role on adaptation. The European common cockle (*Cerastoderma edule*) is a valuable species from ecological and commercial perspectives with important variation in colour pattern, but this diversity has never been characterized and the underlying genetic architecture is unknown. In this study, we constructed a high-density genetic map, as an essential tool for genomic screening in common cockle, that was applied to ascertain the genetic basis of colour pattern variation in the species. The consensus map, including 13,874 2b-RAD SNPs, was constituted by the 19 linkage groups (LGs) corresponding to the n = 19 chromosomes of its karyotype and spanned 1,073 cM (730 markers per LG; inter-marker distance of 0.13 cM). Five full-sib families showing segregation for several colour-associated traits were used to perform a GWAS analysis. A major QTL on chromosome 13 explained most of the variation for shell colour patterns. Mining on this genomic region revealed the presence of several candidate genes enriched on Gene Ontology terms such as anatomical structure development, ion transport, membrane transport and cell periphery, closely related to shell architecture, including six chitin-related, one ependymin, several ion binding and transporters, and others related to transit across the cell membrane. Interestingly, this major QTL overlaps with a genomic region previously reported associated with divergent selection in the distribution range of the species, suggesting a putative role on local adaptation.

## Supplemental Tables S1-S4 for "The broad shell colour variation in common cockle (*Cerastoderma edule*) from Northeast Atlantic relies on a major QTL revealed by GWAS using a new high-density genetic map"

### Sheet: Female_F6
Supplemental Table S1. All markers in Maternal Map from Family 6, with their position and values of Fit and Stress from JoinMap4.1
LG	Locus	Position	N.N. Fit	N.N. Fit (cM)	N.N. Stress	N.N. Stress (cM)
1	Sc0000253_47644	0.000	0.0054	0.818	0.0000	0.000
1	xpSc0003894_97386	21.091	0.0115	1.533	0.0298	5.037
1	Sc0000253_444919	28.728	0.0061	0.716	0.0111	1.526
1	Sc0000253_444918	28.728	0.0081	0.971	0.0111	1.526
1	Sc0000338_456797	37.592	0.0124	1.421	0.0193	2.317
1	Sc0000253_47669	38.928	0.0068	0.703	-0.0004	-0.047
1	xpSc0003853_373053	40.877	0.0048	0.495	0.0203	2.149
1	xpSc0003853_448509	42.785	0.0026	0.273	-0.0000	-0.001
1	xpSc0003853_448523	42.818	0.0253	2.786	0.0000	0.000
1	xpSc0003853_488829	49.144	0.0501	5.967	0.0204	2.972
1	xpSc0003853_138916	63.036	0.0408	5.270	0.0514	8.349
1	Sc0000353_295668	77.658	0.0159	2.086	0.0471	7.212
1	xpSc0003853_285722	88.011	0.0051	0.796	-0.0075	-1.483
1	xpSc0003894_157231	110.745	0.0087	1.175	0.0072	1.220
1	Sc0000253_756904	114.685	0.0047	0.509	0.0182	2.093
1	Sc0000192_66734	118.683	0.0038	0.393	0.0004	0.046
1	Sc0000257_725896	118.976	0.0461	4.804	-0.0002	-0.021
1	Sc0000192_295511	123.487	0.0849	9.019	0.0154	1.874
1	Sc0000257_129683	129.582	0.0594	6.302	0.0175	2.003
1	Sc0000192_610619	131.377	0.0338	3.436	-0.0005	-0.059
1	Sc0000253_881223	133.018	0.0166	1.684	0.0021	0.219
1	Sc0000253_881229	134.074	0.0008	0.087	-0.0004	-0.042
1	xpSc0003894_251098	136.204	0.0004	0.044	-0.0004	-0.046
1	Sc0000192_478140	136.204	0.0000	0.000	-0.0004	-0.046
1	Sc0000171_1066456	137.257	0.0000	0.000	0.0206	2.105
1	Sc0000192_478149	138.309	0.0000	0.000	-0.0000	-0.005
1	Sc0000192_478155	138.309	0.0022	0.216	-0.0000	-0.005
1	Sc0000192_477753	138.525	0.0410	4.365	-0.0002	-0.020
1	Sc0000192_478074	143.957	0.0819	8.655	0.0420	4.882
1	Sc0000020_3760712	148.462	0.0468	4.879	-0.0001	-0.010
1	Sc0000020_3766883	148.836	0.0048	0.486	-0.0002	-0.017
1	Sc0000020_3650597	151.302	0.0022	0.229	0.0203	2.143
1	Sc0000257_638926	152.517	0.0011	0.117	-0.0003	-0.036
1	Sc0000020_3761302	152.517	0.0152	1.542	-0.0003	-0.036
1	Sc0000020_3446799	154.060	0.1054	11.488	-0.0015	-0.188
1	Sc0000257_878319	164.005	0.2184	24.761	0.0444	6.800
1	Sc0000020_1872542	178.820	0.1819	20.492	0.0166	2.436
1	Sc0000172_256767	184.497	0.0785	8.223	-0.0014	-0.165
1	Sc0000018_1455633	187.043	0.0248	2.546	-0.0004	-0.040
1	Sc0000018_1455634	187.043	0.0000	0.000	-0.0004	-0.040
1	Sc0000018_1455609	187.043	0.0092	0.932	-0.0004	-0.040
1	Sc0000172_499010	187.975	0.0189	1.907	-0.0001	-0.006
1	Sc0000018_811515	188.950	0.0251	2.539	0.0053	0.557
1	Sc0000172_499003	190.514	0.0283	2.873	-0.0002	-0.022
1	Sc0000018_1181236	191.823	0.0203	2.093	0.0012	0.130
1	Sc0000018_289505	195.347	0.0405	4.422	0.0435	5.050
1	Sc0000027_2920731	201.804	0.0334	3.658	-0.0000	-0.003
1	Sc0000027_2277590	201.822	0.0348	3.911	-0.0000	-0.003
1	Sc0000027_3500640	209.612	0.0465	5.090	0.0003	0.035
1	Sc0000027_2717287	210.810	0.0556	5.944	-0.0008	-0.090
1	Sc0000000_6032032	217.281	0.0708	7.729	0.0089	1.136
1	Sc0000000_6187911	223.598	0.0888	10.151	0.0425	5.682
1	Sc0000020_1885402	234.690	0.0617	7.169	-0.0003	-0.033
1	Sc0000172_990472	234.690	0.0000	0.000	-0.0003	-0.033
1	Sc0000172_1008615	234.690	0.0018	0.185	-0.0003	-0.033
1	Sc0000027_2846195	234.875	0.0254	2.800	-0.0001	-0.012
1	Sc0000027_2028264	241.492	0.0315	3.478	0.0773	8.817
1	Sc0000027_3586065	245.928	0.0084	0.911	0.0000	0.002
1	Sc0000027_2846175	245.976	0.0005	0.048	-0.0000	-0.003
1	Sc0000027_2505984	245.976	0.0010	0.108	-0.0000	-0.003
1	xpSc0003931_9958	249.203	0.0013	0.143	0.0605	6.454
1	Sc0000027_3084801	252.430	0.0012	0.126	-0.0022	-0.248
1	xpSc0003931_96681	256.010	0.0010	0.102	-0.0008	-0.083
1	xpSc0003931_96691	257.171	0.0171	1.916	0.0073	0.844
1	Sc0000027_2625217	263.841	0.0444	5.160	-0.0058	-0.817
1	xpSc0003931_96675	274.085	0.0317	3.946	0.0758	12.955
1	Sc0000172_1214464	297.276	0.0361	5.404	0.0872	17.940
1	Sc0000027_1821873	319.405	0.0569	7.510	0.0219	3.742
1	Sc0000027_3295771	326.049	0.0314	3.448	0.0013	0.161
1	Sc0000027_2206964	328.948	0.0062	0.652	0.0304	4.022
1	Sc0000027_2206957	328.948	0.0552	6.698	0.0304	4.022
1	Sc0000018_1517745	342.004	0.0859	10.256	0.0267	3.996
1	Sc0000027_3263201	351.123	0.0307	3.557	-0.0040	-0.503
1	Sc0000027_2625147	351.123	0.0034	0.356	-0.0040	-0.503
1	Sc0000027_3084826	353.654	0.0098	1.048	-0.0020	-0.235
1	Sc0000027_2538901	358.144	0.0343	3.649	0.0380	4.341
1	Sc0000027_1821890	362.552	0.0288	3.050	-0.0000	-0.004
1	Sc0000172_27262	362.643	0.0017	0.178	0.0001	0.007
1	Sc0000027_2506010	364.904	0.1440	16.952	-0.0034	-0.497
1	Sc0000349_376221	381.770	0.1461	17.164	-0.0002	-0.032
1	Sc0000284_306694	382.068	0.0204	2.118	0.0001	0.007
1	Sc0000497_262798	385.221	0.0345	3.609	0.0194	2.150
1	Sc0000083_676811	388.345	0.0737	7.799	-0.0029	-0.345
1	Sc0000100_652042	394.353	0.1029	13.020	0.0033	0.517
1	xfSc0000050_308407	411.617	0.0789	11.758	0.0754	12.952
1	Sc0000100_59148	428.014	0.0542	7.299	0.0312	4.995
1	Sc0000222_456736	437.721	0.0289	3.292	-0.0005	-0.057
1	Sc0000043_1604152	438.460	0.0076	0.768	-0.0000	-0.000
1	Sc0000043_1604145	438.489	0.0835	9.127	-0.0000	-0.003
1	Sc0000271_529277	447.587	0.0907	9.858	0.0017	0.207
1	Sc0000029_762779	448.347	0.0892	9.674	0.0004	0.050
1	Sc0000029_3422849	457.261	0.1583	17.239	0.0208	2.855
1	Sc0000069_350621	465.586	0.0839	9.051	-0.0008	-0.093
1	xfSc0000030_66068	466.312	0.0072	0.726	0.0022	0.244
1	xfSc0000030_66095	466.312	0.0067	0.719	0.0022	0.244
1	Sc0000083_234726	469.973	0.0837	9.073	0.0116	1.458
1	Sc0000349_397275	478.327	0.1006	10.773	-0.0023	-0.284
1	Sc0000284_129045	480.746	0.0293	3.000	-0.0005	-0.057
1	Sc0000284_151872	481.890	0.0112	1.152	0.0207	2.118
1	Sc0000284_458315	483.043	0.0266	2.720	-0.0005	-0.051
1	Sc0000628_36621	485.193	0.0415	4.238	-0.0008	-0.082
1	Sc0000497_194419	487.281	0.0346	3.528	0.0033	0.348
1	Sc0000069_350607	488.721	0.0307	3.114	-0.0004	-0.043
1	Sc0000628_36610	490.395	0.0393	4.013	0.0050	0.543
1	Sc0000100_713144	492.734	0.0438	4.482	-0.0004	-0.043
1	Sc0000390_116014	494.877	0.0318	3.234	0.0044	0.472
1	Sc0000069_913679	495.968	0.0209	2.111	-0.0002	-0.018
1	Sc0000069_122098	496.988	0.0233	2.360	-0.0002	-0.026
1	Sc0000100_652066	498.329	0.0269	2.727	-0.0001	-0.012
1	Sc0000390_95404	499.716	0.0647	6.991	0.0070	0.826
1	Sc0000083_575013	507.207	0.0513	5.626	-0.0000	-0.004
1	Sc0000083_575029	507.229	0.0154	1.563	-0.0000	-0.001
1	Sc0000284_281601	508.770	0.0420	4.401	0.0002	0.028
1	Sc0000000_6872845	513.448	0.0641	6.952	0.0165	2.033
1	Sc0000497_194409	520.105	0.0406	4.422	-0.0002	-0.018
1	Sc0000043_1156869	520.435	0.0145	1.466	0.0002	0.022
1	xpSc0004102_35307	521.571	0.0427	4.389	-0.0002	-0.018
1	Sc0000222_416807	524.824	0.0315	3.254	-0.0000	-0.000
1	Sc0000222_416833	524.825	0.0011	0.108	-0.0000	-0.000
1	Sc0000222_416819	524.932	0.0752	8.131	-0.0001	-0.014
1	Sc0000043_355258	532.955	0.0824	8.862	-0.0006	-0.073
1	Sc0000043_688317	533.795	0.0083	0.839	0.0016	0.171
1	Sc0000043_688343	533.795	0.0208	2.119	0.0016	0.171
1	Sc0000043_1241914	535.914	0.0208	2.128	-0.0000	-0.000
1	Sc0000043_1423271	535.922	0.0001	0.008	-0.0000	-0.000
1	Sc0000029_1753753	535.922	0.0000	0.000	-0.0000	-0.000
1	Sc0000029_1753778	535.922	0.0000	0.000	-0.0000	-0.000
1	Sc0000043_1423254	535.922	0.0000	0.000	-0.0000	-0.000
1	Sc0000043_762649	535.922	0.0000	0.000	-0.0000	-0.000
1	Sc0000029_2593052	535.922	0.0000	0.000	-0.0000	-0.000
1	Sc0000029_2977514	535.922	0.0000	0.000	-0.0000	-0.000
1	Sc0000043_1046887	535.922	0.0000	0.000	-0.0000	-0.000
1	Sc0000043_915334	535.922	0.0100	1.028	-0.0000	-0.000
1	Sc0000029_3305684	538.049	0.0100	1.029	-0.0000	-0.000
1	Sc0000029_3305651	538.050	0.0000	0.001	-0.0000	-0.000
1	Sc0000043_341190	538.050	0.1191	13.604	-0.0000	-0.000
1	Sc0000029_3422867	551.654	0.1493	16.717	0.0061	0.840
1	Sc0000043_774402	554.767	0.0389	3.997	0.0002	0.019
1	Sc0000284_382639	555.652	0.0094	0.951	-0.0000	-0.001
1	Sc0000352_50970	555.718	0.0398	4.963	-0.0000	-0.004
1	Sc0000420_454359	569.333	0.0565	7.016	0.0498	7.549
1	Sc0000069_259376	580.364	0.0752	8.535	0.0022	0.321
1	Sc0000029_1943563	588.822	0.0778	8.459	-0.0020	-0.249
1	Sc0000466_291155	590.864	0.0323	3.282	0.0020	0.210
1	Sc0000349_219571	592.104	0.0227	2.299	-0.0002	-0.016
1	xfSc0000065_170874	593.163	0.0125	1.259	0.0005	0.051
1	Sc0000466_269139	593.363	0.0259	2.646	-0.0001	-0.006
1	Sc0000069_326397	595.809	0.0253	2.590	-0.0006	-0.066
1	Sc0000349_339266	597.144	0.0140	1.420	0.0193	1.995
1	Sc0000390_150756	598.420	0.0132	1.339	-0.0000	-0.002
1	Sc0000390_150784	598.483	0.0018	0.182	-0.0000	-0.003
1	xpSc0003897_81006	600.612	0.0071	0.736	-0.0007	-0.077
1	Sc0000043_1241929	602.407	0.0114	1.177	-0.0005	-0.058
1	Sc0000043_1252681	604.157	0.0056	0.572	-0.0000	-0.000
1	Sc0000043_380230	604.169	0.0149	1.549	-0.0000	-0.001
1	Sc0000043_1169666	606.956	0.0202	2.104	0.0194	2.126
1	Sc0000029_3318802	609.771	0.0218	2.277	-0.0015	-0.172
1	Sc0000100_430019	612.657	0.0292	3.009	-0.0006	-0.069
1	Sc0000069_325315	613.957	0.0272	2.762	-0.0003	-0.037
1	Sc0000352_602466	615.419	0.0512	5.281	0.0055	0.608
1	Sc0000420_51556	619.238	0.0621	6.415	-0.0008	-0.091
1	Sc0000497_194423	621.834	0.0255	2.613	0.0000	0.001
1	Sc0000497_194402	621.851	0.0019	0.188	0.0000	0.002
1	Sc0000497_194410	622.021	0.0570	6.026	-0.0001	-0.007
1	Sc0000000_6454527	627.877	0.0855	8.979	0.0178	2.084
1	xpSc0003902_118443	631.000	0.0303	3.129	-0.0000	-0.000
1	Sc0000284_109581	631.006	0.0027	0.280	-0.0000	-0.000
1	Sc0000284_70780	633.172	0.0047	0.493	0.0202	2.205
1	Sc0000390_116004	636.402	0.0021	0.220	-0.0000	-0.000
1	Sc0000069_326381	636.403	0.0102	1.053	-0.0000	-0.000
1	Sc0000069_245104	638.530	0.0251	2.565	0.0190	2.001
1	Sc0000069_913698	640.044	0.0314	3.192	-0.0003	-0.035
1	Sc0000100_138709	641.723	0.0166	1.690	0.0105	1.094
1	Sc0000000_6627712	642.775	0.0001	0.011	-0.0012	-0.142
1	Sc0000466_286539	642.775	0.0230	2.540	-0.0012	-0.142
1	Sc0000083_92914	649.115	0.0330	3.637	0.0156	1.926
1	Sc0000069_506406	654.324	0.0253	2.875	0.0601	7.305
1	Sc0000069_896641	662.604	0.0260	2.852	-0.0015	-0.186
1	Sc0000332_322024	663.678	0.0143	1.445	-0.0001	-0.006
1	Sc0000222_79808	664.050	0.0037	0.371	0.0005	0.049
1	Sc0000069_151503	664.050	0.0000	0.000	0.0005	0.049
1	Sc0000069_1785798	664.050	0.0000	0.000	0.0005	0.049
1	Sc0000349_99479	664.050	0.0281	2.890	0.0005	0.049
1	xfSc0000065_166493	666.940	0.0331	3.399	-0.0000	-0.004
1	Sc0000332_468590	667.449	0.0103	1.064	0.0065	0.697
1	Sc0000332_561444	670.531	0.0069	0.731	-0.0005	-0.057
1	Sc0000284_109426	671.590	0.0017	0.176	0.0120	1.286
1	Sc0000284_109436	671.590	0.0292	3.005	0.0120	1.286
1	Sc0000029_2677270	674.596	0.0484	4.971	-0.0007	-0.078
1	Sc0000029_762763	676.562	0.0337	3.430	-0.0004	-0.040
1	Sc0000029_1080842	678.026	0.0147	1.495	-0.0000	-0.001
1	Sc0000029_1080846	678.057	0.0144	1.457	-0.0000	-0.001
1	Sc0000029_800112	679.482	0.0308	3.126	-0.0003	-0.030
1	Sc0000222_477200	681.183	0.0190	1.931	0.0014	0.143
1	Sc0000029_1430485	681.414	0.0364	3.761	-0.0001	-0.015
1	Sc0000271_531647	684.944	0.0516	5.313	-0.0010	-0.114
1	Sc0000271_531621	686.726	0.0175	1.785	-0.0000	-0.000
1	xpSc0004102_35281	686.728	0.0002	0.024	-0.0000	-0.000
1	xpSc0004102_35291	686.750	0.0141	1.431	-0.0000	-0.001
1	Sc0000271_531618	688.159	0.0387	3.953	0.0032	0.344
1	Sc0000271_529269	690.703	0.0255	2.611	-0.0000	-0.001
1	Sc0000271_529283	690.770	0.0174	1.829	0.0002	0.022
1	Sc0000029_1427887	694.227	0.0415	4.406	0.0248	2.835
1	Sc0000271_397563	698.912	0.0304	3.257	-0.0023	-0.282
1	Sc0000271_330488	703.231	0.0057	0.613	0.0112	1.365
1	Sc0000271_330466	703.231	0.0014	0.158	0.0112	1.365
1	Sc0000000_2260456	709.569	0.0027	0.299	-0.0026	-0.310
1	Sc0000104_358282	712.036	0.0013	0.141	0.0031	0.352
1	Sc0000044_2161005	712.036	0.0000	0.000	0.0031	0.352
1	Sc0000104_358280	712.036	0.0000	0.000	0.0031	0.352
1	Sc0000000_433631	712.036	0.0401	4.182	0.0031	0.352
1	Sc0000000_105128	716.218	0.0492	5.095	0.0015	0.162
1	Sc0000000_962170	717.131	0.0106	1.065	0.0002	0.018
1	Sc0000000_962172	717.283	0.0548	6.512	0.0000	0.001
1	Sc0000271_110069	729.364	0.0635	7.769	0.0992	15.107
1	Sc0000044_1648944	746.041	0.0130	1.720	0.0046	0.737
1	Sc0000104_871281	753.030	0.0720	8.525	0.0567	7.765
1	Sc0000104_133044	765.723	0.0695	8.240	-0.0001	-0.008
1	Sc0000104_133016	765.750	0.0251	2.869	0.0001	0.010
1	Sc0000000_1740465	774.003	0.0304	3.438	0.0051	0.635
1	Sc0000271_107641	777.009	0.0462	5.196	-0.0042	-0.528
1	Sc0000000_2120665	785.665	0.0495	5.508	0.0014	0.175
1	Sc0000000_2527390	786.573	0.0627	6.589	0.0032	0.364
1	Sc0000029_63664	792.253	0.0574	6.056	0.0000	0.002
1	Sc0000000_2260434	792.629	0.0207	2.102	0.0008	0.082
1	Sc0000029_63662	794.355	0.0834	8.856	-0.0008	-0.098
1	Sc0000000_813823	801.485	0.1148	12.648	0.0274	3.678
1	Sc0000104_530469	810.852	0.0484	5.519	0.0439	5.646
1	Sc0000104_530463	810.852	0.0394	4.265	0.0439	5.646
1	Sc0000044_2526679	816.902	0.0628	6.736	0.0071	0.864
1	Sc0000044_1548043	820.936	0.0283	2.996	-0.0012	-0.135
1	Sc0000029_63669	824.318	0.1310	19.276	0.0154	2.880
1	Sc0000044_397763	853.825	0.1277	18.912	0.0144	2.621
1	Sc0000044_708762	855.419	0.0051	0.531	0.0204	2.152
1	Sc0000035_19492	857.544	0.0433	4.513	-0.0013	-0.143
1	Sc0000035_70144	861.687	0.0741	8.115	0.0110	1.420
1	xpSc0003889_206580	870.927	0.0414	4.750	0.0188	2.456
1	Sc0000044_441461	876.254	0.0543	6.425	0.0226	3.085
1	Sc0000035_2158313	888.031	0.0665	7.613	-0.0008	-0.105
1	Sc0000133_54035	889.997	0.0371	3.783	-0.0004	-0.047
1	Sc0000035_2055734	891.814	0.0182	1.857	-0.0000	-0.001
1	Sc0000035_1691234	891.854	0.0102	1.034	-0.0000	-0.001
1	Sc0000035_1781119	892.848	0.0196	2.000	0.0077	0.814
1	Sc0000035_1504340	895.120	0.0124	1.288	-0.0009	-0.101
1	Sc0000035_1691221	897.248	0.0027	0.282	0.0352	5.070
1	Sc0000035_1691222	897.248	0.0013	0.192	0.0352	5.070
1	xpSc0003839_1098422	915.982	0.0035	0.413	-0.0043	-0.655
1	xpSc0003839_907659	917.394	0.0091	0.943	0.0205	2.120
1	xpSc0003839_798700	918.800	0.0143	1.458	-0.0001	-0.010
1	xpSc0003839_1431929	919.535	0.0141	1.422	-0.0001	-0.006
1	xpSc0003839_1431933	920.221	0.0073	0.733	-0.0000	-0.001
1	xpSc0003839_1431934	920.268	0.0490	5.770	-0.0001	-0.006
1	Sc0000204_348598	931.402	0.0498	5.869	0.0910	11.668
1	Sc0000171_421713	938.618	0.0013	0.146	-0.0014	-0.165
1	Sc0000061_522124	939.671	0.0000	0.000	-0.0002	-0.019
1	Sc0000171_1012855	939.671	0.0000	0.000	-0.0002	-0.019
1	Sc0000100_1433516	939.671	0.0000	0.000	-0.0002	-0.019
1	Sc0000171_819178	939.671	0.0088	0.891	-0.0002	-0.019
1	Sc0000061_830855	940.562	0.0201	2.031	-0.0002	-0.021
1	Sc0000061_830856	941.702	0.0125	1.260	-0.0000	-0.003
1	Sc0000061_785671	941.822	0.0315	3.250	0.0013	0.141
1	Sc0000061_778859	944.953	0.0308	3.174	-0.0000	-0.003
1	Sc0000061_778842	944.996	0.0007	0.067	-0.0000	-0.000
1	Sc0000100_1682680	945.019	0.0314	3.348	-0.0000	-0.002
1	xpSc0003883_228870	949.883	0.0583	6.188	0.0313	3.617
1	Sc0000652_29044	954.079	0.0281	2.962	-0.0001	-0.009
1	Sc0000061_2188662	954.178	0.0010	0.101	0.0002	0.020
1	Sc0000061_1853173	955.875	0.0000	0.002	-0.0005	-0.055
1	xpSc0003883_221845	955.875	0.0153	1.554	-0.0005	-0.055
1	Sc0000171_37007	957.429	0.0317	3.217	-0.0001	-0.011
1	Sc0000122_357208	959.092	0.0434	4.447	0.0104	1.120
1	Sc0000122_699395	961.877	0.0538	5.528	-0.0004	-0.050
1	Sc0000122_871443	964.620	0.0715	7.435	0.0080	0.923
1	Sc0000100_1682668	969.312	0.0931	9.777	-0.0020	-0.249
1	Sc0000122_843180	974.397	0.0878	9.309	0.0253	3.033
1	Sc0000204_324801	979.990	0.0428	4.564	-0.0003	-0.031
1	Sc0000061_371833	980.331	0.0173	1.754	0.0003	0.035
1	Sc0000171_284238	981.745	0.0711	7.489	-0.0013	-0.149
1	Sc0000171_37004	987.820	0.0917	9.648	0.0096	1.156
1	Sc0000204_561031	991.393	0.0538	5.541	0.0011	0.123
1	Sc0000061_1853198	993.361	0.0642	6.845	-0.0017	-0.199
1	Sc0000122_699404	999.993	0.0930	9.938	0.0169	2.085
1	Sc0000204_389174	1005.054	0.0970	10.199	-0.0029	-0.355
1	Sc0000100_1574462	1010.191	0.0489	5.150	-0.0000	-0.001
1	Sc0000100_1682671	1010.204	0.0448	4.695	-0.0000	-0.001
1	Sc0000100_1574454	1014.886	0.0485	5.065	-0.0001	-0.015
1	Sc0000100_1433533	1015.269	0.0091	0.910	-0.0000	-0.002
1	Sc0000100_1574465	1015.797	0.1349	15.541	-0.0005	-0.069
1	Sc0000235_137496	1030.810	0.1762	19.891	0.0107	1.561
1	Sc0000050_1297481	1035.688	0.0928	9.741	-0.0010	-0.126
1	xfSc0000060_269520	1040.550	0.0487	5.095	0.0002	0.018
1	Sc0000050_1384915	1040.783	0.0409	4.369	-0.0002	-0.018
1	Sc0000166_225680	1046.348	0.0477	5.086	0.0012	0.140
1	Sc0000166_1125599	1048.580	0.0220	2.291	0.0029	0.316
1	Sc0000457_87400	1051.291	0.0495	5.144	0.0116	1.305
1	Sc0000050_787513	1055.094	0.0786	8.193	-0.0014	-0.167
1	Sc0000235_556552	1059.484	0.0849	9.110	0.0320	3.881
1	Sc0000457_205121	1066.704	0.0462	5.058	-0.0001	-0.014
1	Sc0000457_417543	1067.043	0.0043	0.436	0.0016	0.172
1	Sc0000235_131905	1070.280	0.0022	0.234	0.0200	2.150
1	Sc0000235_413544	1071.699	0.0039	0.395	-0.0000	-0.001
1	Sc0000050_1121651	1071.957	0.0420	4.660	-0.0002	-0.021
1	Sc0000155_228494	1079.693	0.0591	6.913	0.0591	8.293
1	Sc0000155_34353	1093.117	0.0733	8.710	0.0874	12.391
1	Sc0000166_224179	1103.485	0.0559	6.422	-0.0000	-0.005
1	Sc0000235_217697	1103.708	0.0034	0.345	-0.0000	-0.001
1	Sc0000166_223893	1103.830	0.0403	4.196	-0.0001	-0.008
1	Sc0000235_413561	1107.904	0.1217	14.212	-0.0057	-0.850
1	Sc0000457_342494	1123.310	0.1597	19.479	0.1321	19.566
1	Sc0000166_1125602	1137.655	0.0885	10.499	0.0004	0.051
1	Sc0000050_787515	1138.813	0.0305	3.198	0.0005	0.059
1	Sc0000050_317483	1143.153	0.0191	2.040	-0.0017	-0.197
1	xfSc0000082_87575	1143.153	0.0000	0.000	-0.0017	-0.197
1	xfSc0000082_87580	1143.153	0.0002	0.023	-0.0017	-0.197
1	Sc0000457_406625	1145.281	0.0002	0.023	0.0204	2.128
1	Sc0000457_406626	1145.281	0.0001	0.011	0.0204	2.128
1	Sc0000050_509711	1146.333	0.0002	0.022	-0.0002	-0.023
1	Sc0000235_217463	1147.386	0.0010	0.109	-0.0005	-0.053
1	Sc0000155_1250217	1149.809	0.0026	0.260	-0.0001	-0.008
1	Sc0000155_1266277	1149.972	0.0373	3.956	-0.0002	-0.017
1	Sc0000155_922575	1154.985	0.0546	5.821	0.0705	7.855
1	Sc0000155_534089	1159.339	0.0190	2.031	-0.0000	-0.000
1	Sc0000155_452874	1159.342	0.0009	0.087	-0.0000	-0.000
1	Sc0000155_649640	1160.395	0.0212	2.164	-0.0004	-0.041
1	Sc0000155_1019717	1162.475	0.0424	4.334	-0.0002	-0.025
1	Sc0000155_612473	1164.729	0.0246	2.514	0.0003	0.034
1	Sc0000155_1221790	1164.989	0.0057	0.569	0.0000	0.000
1	Sc0000155_612455	1165.298	0.0763	8.230	-0.0003	-0.034
1	Sc0000155_579801	1173.219	0.0910	10.515	0.0468	7.254
1	Sc0000050_829288	1190.898	0.0204	2.941	0.0546	9.331
1	Sc0000050_829454	1204.760	0.0033	0.459	0.0321	7.139
1	Sc0000061_1622186	1234.525	0.0006	0.112	0.0000	0.000
2	Sc0000048_1290243	0.000	0.0354	5.770	0.0000	0.000
2	Sc0000136_653979	27.377	0.0354	5.770	0.0042	0.828
2	Sc0000136_653990	27.377	0.0086	0.992	0.0042	0.828
2	Sc0000136_1342390	34.829	0.0128	1.410	0.0023	0.273
2	Sc0000136_1342361	35.247	0.0556	6.045	-0.0003	-0.032
2	Sc0000048_791881	42.569	0.0816	8.742	0.0015	0.186
2	Sc0000048_797074	45.684	0.1031	10.993	-0.0019	-0.235
2	Sc0000215_376885	53.562	0.0876	9.375	0.0081	0.965
2	Sc0000048_1991081	55.059	0.0164	1.664	0.0001	0.010
2	Sc0000048_1991080	55.226	0.0278	3.010	-0.0001	-0.011
2	Sc0000373_572465	60.847	0.0728	7.983	0.0051	0.659
2	Sc0000048_379230	68.313	0.0507	5.545	-0.0003	-0.039
2	Sc0000136_821708	68.718	0.0067	0.687	-0.0002	-0.018
2	Sc0000136_761245	70.846	0.0027	0.282	0.0397	4.233
2	Sc0000136_761212	70.846	0.0082	0.865	0.0397	4.233
2	Sc0000048_797070	74.037	0.0090	0.948	-0.0001	-0.005
2	Sc0000048_1002106	74.120	0.0084	0.869	-0.0000	-0.001
2	Sc0000048_1917212	76.205	0.0111	1.133	0.0014	0.151
2	Sc0000048_1181232	76.551	0.0496	5.192	-0.0002	-0.019
2	Sc0000540_91309	81.397	0.0491	5.135	-0.0001	-0.011
2	Sc0000540_105039	81.686	0.0315	3.315	0.0024	0.259
2	Sc0000091_273608	85.917	0.0298	3.144	-0.0001	-0.008
2	Sc0000540_235720	86.035	0.0488	5.118	0.0002	0.020
2	xpSc0004078_7002	91.035	0.0909	9.533	-0.0013	-0.154
2	Sc0000179_919251	95.568	0.0466	4.858	0.0016	0.180
2	Sc0000048_1991078	95.893	0.0770	8.304	0.0005	0.064
2	Sc0000179_910024	103.872	0.0743	8.033	0.0000	0.000
2	Sc0000179_910004	103.926	0.0097	1.038	0.0000	0.002
2	Sc0000288_721923	107.768	0.0096	1.027	-0.0015	-0.169
2	Sc0000215_96022	109.899	0.0011	0.111	0.0205	2.134
2	Sc0000215_416817	110.955	0.0007	0.068	-0.0004	-0.039
2	Sc0000552_37142	110.955	0.0046	0.472	-0.0004	-0.039
2	Sc0000215_526465	112.760	0.0292	3.147	0.0072	0.824
2	Sc0000215_376883	118.214	0.0725	8.019	0.0505	6.235
2	Sc0000179_851054	126.416	0.0479	5.351	-0.0000	-0.001
2	Sc0000165_1230316	126.423	0.0278	3.032	-0.0000	-0.001
2	Sc0000165_969910	132.265	0.0278	3.026	-0.0000	-0.000
2	Sc0000165_969905	132.267	0.0233	2.533	-0.0000	-0.000
2	Sc0000136_819496	137.697	0.0233	2.531	0.0095	1.121
2	Sc0000136_1183290	137.697	0.0028	0.303	0.0095	1.121
2	Sc0000136_304415	140.925	0.0058	0.605	-0.0002	-0.018
2	Sc0000136_710752	141.227	0.0071	0.717	-0.0000	-0.003
2	Sc0000136_710755	141.643	0.0074	0.744	-0.0000	-0.003
2	Sc0000136_821699	141.972	0.0042	0.426	-0.0001	-0.007
2	Sc0000136_761118	143.025	0.0020	0.207	0.0206	2.105
2	Sc0000136_432193	144.077	0.0011	0.110	-0.0000	-0.000
2	Sc0000136_710754	144.077	0.0001	0.015	-0.0000	-0.000
2	Sc0000136_1160829	144.092	0.0186	1.948	-0.0000	-0.001
2	Sc0000136_1342125	147.308	0.0581	6.602	0.0348	4.391
2	Sc0000028_252397	157.866	0.0405	4.752	0.0004	0.047
2	Sc0000028_1136448	157.949	0.0040	0.399	0.0000	0.004
2	Sc0000106_1672590	158.265	0.0558	5.883	-0.0000	-0.002
2	xpSc0003840_220127	163.832	0.0532	5.628	0.0167	1.981
2	Sc0000028_885415	167.941	0.0122	1.357	0.0273	3.167
2	Sc0000028_624573	172.806	0.0120	1.341	-0.0009	-0.104
2	Sc0000028_444853	173.861	0.0004	0.044	-0.0002	-0.023
2	Sc0000028_624683	173.861	0.0000	0.000	-0.0002	-0.023
2	Sc0000028_209911	173.861	0.0000	0.000	-0.0002	-0.023
2	Sc0000028_885372	173.861	0.0000	0.000	-0.0002	-0.023
2	Sc0000028_885376	173.861	0.0000	0.000	-0.0002	-0.023
2	xpSc0003840_636870	174.913	0.0000	0.000	-0.0003	-0.035
2	xpSc0003840_636895	174.913	0.0000	0.000	-0.0003	-0.035
2	Sc0000106_1053128	174.913	0.0000	0.000	-0.0003	-0.035
2	Sc0000106_1053116	174.913	0.0038	0.389	-0.0003	-0.035
2	Sc0000106_812251	176.522	0.0070	0.718	0.0205	2.135
2	xpSc0003840_353308	178.101	0.0034	0.351	0.0098	1.023
2	xpSc0003840_358491	179.154	0.0002	0.023	-0.0001	-0.011
2	Sc0000106_1417387	179.154	0.0000	0.000	-0.0001	-0.011
2	Sc0000106_1524420	179.154	0.0000	0.000	-0.0001	-0.011
2	xpSc0003840_956968	179.154	0.0000	0.000	-0.0001	-0.011
2	Sc0000106_1151180	179.154	0.0000	0.000	-0.0001	-0.011
2	Sc0000106_1151187	179.154	0.0053	0.533	-0.0001	-0.011
2	Sc0000106_1524426	179.687	0.0104	1.048	-0.0001	-0.006
2	xpSc0003840_546742	180.202	0.0065	0.659	-0.0003	-0.032
2	Sc0000106_1517125	183.430	0.0013	0.144	0.0577	6.758
2	Sc0000106_1517149	183.430	0.0486	5.410	0.0577	6.758
2	xpSc0003840_1015841	191.544	0.0487	5.427	-0.0000	-0.003
2	xpSc0003840_1015830	191.560	0.0047	0.519	0.0001	0.012
2	xpSc0003840_77548	196.905	0.0109	1.163	-0.0006	-0.066
2	Sc0000028_834293	199.260	0.0070	0.727	0.0002	0.025
2	Sc0000028_834295	199.327	0.0702	8.080	-0.0001	-0.011
2	Sc0000106_1672610	210.466	0.0842	9.597	0.0231	3.080
2	xpSc0003840_847326	215.277	0.0766	8.198	-0.0022	-0.273
2	Sc0000106_101925	221.891	0.0878	9.416	0.0060	0.761
2	xpSc0003840_991790	227.396	0.0433	4.578	0.0001	0.011
2	xpSc0003840_193973	229.173	0.0399	4.071	-0.0003	-0.037
2	Sc0000028_975776	231.467	0.0382	3.900	-0.0004	-0.043
2	Sc0000106_1672591	233.073	0.2252	28.746	0.0033	0.578
2	Sc0000002_2406831	260.213	0.2118	27.374	-0.0002	-0.033
2	Sc0000028_1185402	260.448	0.0176	1.782	0.0002	0.021
2	Sc0000002_2003276	261.994	0.0270	2.742	-0.0003	-0.027
2	Sc0000002_1176430	263.190	0.0228	2.310	0.0004	0.043
2	Sc0000002_2003277	264.304	0.0220	2.222	-0.0001	-0.014
2	Sc0000002_964879	265.412	0.0110	1.112	-0.0000	-0.000
2	Sc0000002_2003294	265.416	0.0386	4.434	0.0000	0.002
2	Sc0000028_1334950	274.537	0.0552	6.252	0.0543	6.790
2	Sc0000002_1324480	280.064	0.0166	1.821	-0.0022	-0.255
2	Sc0000002_2023844	280.064	0.0000	0.000	-0.0022	-0.255
2	Sc0000002_1237616	280.064	0.0007	0.070	-0.0022	-0.255
2	Sc0000028_1334963	282.192	0.0007	0.070	0.0400	4.346
2	Sc0000028_1334964	282.192	0.0153	1.642	0.0400	4.346
2	Sc0000028_1254839	286.433	0.0438	4.568	0.0088	1.009
2	Sc0000028_1185399	289.358	0.0537	5.516	-0.0010	-0.109
2	Sc0000002_964892	291.948	0.0252	2.590	0.0376	4.231
2	Sc0000002_964889	291.948	0.0000	0.000	0.0376	4.231
2	Sc0000002_964894	291.948	0.0392	4.199	0.0376	4.231
2	Sc0000002_2406832	297.446	0.0393	4.201	-0.0000	-0.000
2	Sc0000002_2523260	297.448	0.0034	0.356	-0.0000	-0.000
2	Sc0000002_3565733	299.689	0.0990	10.958	-0.0025	-0.327
2	Sc0000028_2266841	310.293	0.1093	12.044	-0.0041	-0.537
2	Sc0000028_2189100	313.295	0.0442	4.762	0.0166	1.946
2	Sc0000002_3839495	319.321	0.0329	3.563	0.0001	0.012
2	Sc0000002_2912349	319.562	0.0382	4.682	-0.0000	-0.004
2	Sc0000028_3264853	332.596	0.0668	8.239	0.0685	10.191
2	Sc0000002_3636638	344.608	0.1030	11.885	0.0268	3.998
2	Sc0000028_2912191	354.514	0.0834	9.270	0.0053	0.672
2	Sc0000002_3211605	357.146	0.0113	1.182	0.0074	0.823
2	Sc0000002_3211617	357.146	0.0072	0.757	0.0074	0.823
2	Sc0000028_2896924	360.373	0.0075	0.791	-0.0000	-0.002
2	Sc0000002_3548979	360.406	0.0203	2.114	-0.0000	-0.002
2	Sc0000028_2740981	363.597	0.0199	2.080	-0.0018	-0.210
2	Sc0000028_2265202	363.597	0.0080	0.846	-0.0018	-0.210
2	Sc0000028_3089614	366.913	0.0349	3.694	0.0024	0.275
2	Sc0000002_3773018	371.190	0.0375	3.988	0.0185	2.134
2	Sc0000002_2752990	375.229	0.0200	2.141	0.0078	0.904
2	Sc0000028_2740639	379.309	0.0190	2.044	0.0186	2.148
2	Sc0000002_3902105	383.382	0.0100	1.069	-0.0007	-0.079
2	Sc0000028_2879912	384.517	0.0003	0.027	-0.0000	-0.000
2	Sc0000028_2879911	384.517	0.0046	0.467	-0.0000	-0.000
2	Sc0000002_3224532	384.984	0.0584	6.337	-0.0005	-0.055
2	Sc0000028_2372513	392.369	0.0563	6.133	0.0217	2.538
2	Sc0000002_3224527	394.061	0.0339	4.994	-0.0049	-0.815
2	xpSc0003980_59368	417.024	0.0393	5.633	-0.0193	-3.611
2	xpSc0003980_59375	423.566	0.0432	4.746	0.0156	1.977
2	Sc0000028_1950522	429.911	0.0637	6.779	-0.0012	-0.148
2	Sc0000087_1462860	432.846	0.1196	13.761	0.0041	0.576
2	Sc0000057_985652	447.006	0.1075	12.917	0.0319	5.204
2	Sc0000213_840778	459.951	0.0589	7.072	0.0489	7.271
2	Sc0000057_2077303	470.492	0.0427	5.006	0.0000	0.002
2	Sc0000213_790564	470.518	0.0003	0.027	-0.0000	-0.000
2	Sc0000057_2296938	470.520	0.0309	3.191	0.0000	0.002
2	Sc0000409_152592	473.710	0.0313	3.226	-0.0000	-0.002
2	Sc0000213_657837	473.745	0.0004	0.035	-0.0000	-0.000
2	Sc0000213_485504	473.745	0.0000	0.000	-0.0000	-0.000
2	Sc0000087_1662042	473.745	0.0000	0.000	-0.0000	-0.000
2	Sc0000057_2275158	473.745	0.0002	0.019	-0.0000	-0.000
2	Sc0000213_657820	473.764	0.0157	1.599	-0.0000	-0.001
2	Sc0000409_46179	475.344	0.0239	2.421	0.0104	1.083
2	Sc0000213_497378	476.185	0.0156	1.572	-0.0001	-0.010
2	Sc0000087_1473401	476.916	0.0072	0.730	0.0021	0.210
2	Sc0000213_657844	476.916	0.0047	0.476	0.0021	0.210
2	Sc0000213_657824	477.392	0.0104	1.047	-0.0001	-0.005
2	Sc0000213_915381	477.963	0.0088	0.907	-0.0004	-0.038
2	Sc0000087_1662014	481.200	0.0059	0.630	0.0607	6.474
2	Sc0000087_1527016	484.437	0.0097	0.990	-0.0004	-0.047
2	Sc0000213_790536	485.133	0.0814	9.206	-0.0006	-0.077
2	Sc0000213_957698	496.082	0.0808	9.349	0.1471	19.798
2	Sc0000057_1506751	510.219	0.0171	2.078	0.0086	1.270
2	Sc0000310_591923	516.135	0.0109	1.238	0.0289	4.049
2	Sc0000310_591921	516.135	0.0045	0.583	0.0289	4.049
2	Sc0000480_155879	529.150	0.0045	0.583	0.0684	9.851
2	Sc0000480_155864	529.150	0.0761	8.556	0.0684	9.851
2	Sc0000310_47390	539.345	0.1104	12.106	-0.0048	-0.639
2	Sc0000013_788622	542.895	0.0548	5.762	0.0061	0.715
2	Sc0000013_2352988	547.607	0.0381	4.091	-0.0034	-0.408
2	Sc0000013_1624976	551.926	0.0269	2.892	0.0248	2.869
2	Sc0000310_503089	556.349	0.0390	4.139	0.0226	2.613
2	Sc0000013_1203467	560.599	0.0306	3.220	-0.0001	-0.008
2	Sc0000013_1203461	560.692	0.0013	0.128	-0.0000	-0.002
2	Sc0000013_1462438	561.745	0.0010	0.105	-0.0004	-0.046
2	Sc0000347_61763	563.873	0.0010	0.105	0.0204	2.128
2	Sc0000310_234436	564.926	0.0003	0.034	-0.0008	-0.087
2	Sc0000057_870715	564.926	0.0000	0.000	-0.0008	-0.087
2	Sc0000480_141131	564.926	0.0033	0.354	-0.0008	-0.087
2	Sc0000310_305245	568.853	0.0331	3.792	0.0483	5.878
2	Sc0000480_2838	577.701	0.0531	6.017	0.0619	7.752
2	Sc0000480_227015	584.033	0.0233	2.580	0.0056	0.661
2	Sc0000480_226982	584.033	0.0019	0.195	0.0056	0.661
2	Sc0000010_2163681	586.577	0.0044	0.468	-0.0016	-0.184
2	Sc0000347_363547	590.533	0.0144	1.510	0.0017	0.192
2	Sc0000057_1350262	593.053	0.0123	1.277	-0.0000	-0.002
2	Sc0000057_985631	593.092	0.0007	0.067	-0.0000	-0.000
2	Sc0000310_177003	593.119	0.0514	5.766	-0.0000	-0.005
2	Sc0000057_938120	601.758	0.0515	5.790	0.0107	1.670
2	xpSc0004019_10901	616.091	0.0118	1.745	0.0489	8.945
2	Sc0000004_1917942	636.519	0.0750	9.577	0.0585	10.612
2	Sc0000234_897809	651.310	0.0667	8.204	-0.0001	-0.020
2	Sc0000004_4276198	651.630	0.0217	2.263	0.0007	0.076
2	Sc0000004_3270632	655.088	0.0190	1.992	-0.0000	-0.004
2	Sc0000004_4210667	655.137	0.0903	10.577	-0.0001	-0.007
2	Sc0000016_103797	668.444	0.0943	10.984	0.0016	0.206
2	Sc0000016_1823279	668.899	0.0281	2.872	0.0009	0.092
2	Sc0000086_1076340	671.316	0.0496	5.089	-0.0006	-0.064
2	Sc0000016_103807	673.989	0.0330	3.444	0.0078	0.895
2	Sc0000016_96753	678.627	0.0216	2.256	0.0187	2.066
2	Sc0000086_1070227	680.112	0.0280	2.844	-0.0004	-0.037
2	Sc0000086_1070237	681.472	0.0148	1.500	-0.0004	-0.038
2	Sc0000382_1784	682.894	0.0014	0.140	-0.0006	-0.063
2	Sc0000086_1405695	682.894	0.0000	0.000	-0.0006	-0.063
2	Sc0000016_103956	682.894	0.0000	0.000	-0.0006	-0.063
2	Sc0000086_1405687	682.894	0.0088	0.905	-0.0006	-0.063
2	xpSc0003862_535108	685.034	0.0088	0.906	0.0335	3.574
2	xfSc0000092_70444	687.892	0.0017	0.175	0.0201	2.143
2	Sc0000382_1777	689.316	0.0021	0.220	-0.0003	-0.031
2	Sc0000016_159411	690.369	0.0005	0.056	0.0000	0.002
2	Sc0000016_103954	690.378	0.0188	1.964	-0.0000	-0.001
2	Sc0000016_1823284	693.615	0.0271	2.839	0.0399	4.348
2	Sc0000016_1823298	696.853	0.0084	0.885	0.0001	0.016
2	Sc0000016_1623114	696.853	0.0003	0.028	0.0001	0.016
2	Sc0000086_1374422	696.882	0.0219	2.238	-0.0000	-0.001
2	Sc0000016_1121362	699.091	0.0576	5.941	0.0155	1.717
2	Sc0000016_3613352	702.823	0.0435	4.495	0.0022	0.238
2	Sc0000016_2716954	703.586	0.0145	1.498	0.0063	0.673
2	Sc0000016_2386195	706.594	0.0070	0.735	-0.0027	-0.321
2	Sc0000016_2077218	706.594	0.0243	2.612	-0.0027	-0.321
2	Sc0000016_1768012	711.506	0.0472	5.075	0.0373	4.344
2	Sc0000016_1944557	716.438	0.0229	2.463	0.0215	2.922
2	Sc0000016_2364732	716.438	0.0000	0.000	0.0215	2.922
2	Sc0000016_2364740	716.438	0.0540	6.420	0.0215	2.922
2	Sc0000016_2587456	728.343	0.0707	8.265	0.0669	8.749
2	Sc0000016_3248630	734.300	0.0405	4.286	0.0011	0.127
2	Sc0000086_1070208	736.741	0.0469	4.799	-0.0006	-0.061
2	Sc0000086_1237100	739.099	0.0279	2.842	0.0005	0.051
2	Sc0000086_1265968	739.583	0.0651	6.907	-0.0005	-0.060
2	Sc0000016_1025224	746.006	0.0603	6.422	0.0228	2.685
2	Sc0000016_1025253	746.006	0.0308	3.179	0.0228	2.685
2	Sc0000382_9371	749.185	0.0571	5.882	-0.0008	-0.086
2	Sc0000016_136534	751.888	0.0539	5.627	0.0040	0.453
2	xpSc0003862_7327	756.182	0.0283	2.994	-0.0001	-0.006
2	xpSc0003862_7311	756.252	0.0012	0.121	-0.0000	-0.000
2	xpSc0003862_7300	756.303	0.0163	1.751	0.0004	0.048
2	Sc0000016_1767989	760.706	0.0180	1.939	-0.0040	-0.481
2	Sc0000362_404399	765.654	0.0022	0.239	-0.0005	-0.060
2	Sc0000362_404421	765.654	0.0057	0.571	-0.0005	-0.060
2	Sc0000305_691058	766.225	0.0104	1.049	-0.0000	-0.003
2	Sc0000382_217377	766.703	0.0048	0.478	-0.0001	-0.009
2	Sc0000382_217402	766.703	0.0088	0.888	-0.0001	-0.009
2	Sc0000305_523076	767.591	0.0164	1.650	-0.0001	-0.012
2	Sc0000362_422922	768.353	0.0202	2.043	-0.0002	-0.020
2	Sc0000305_336439	769.634	0.0130	1.318	-0.0000	-0.001
2	Sc0000305_336458	769.672	0.0025	0.253	-0.0000	-0.000
2	Sc0000305_418121	769.887	0.0049	0.496	-0.0000	-0.001
2	Sc0000394_338396	770.168	0.0458	4.773	-0.0002	-0.020
2	Sc0000305_523067	774.660	0.0691	7.174	0.0107	1.217
2	Sc0000382_239597	777.342	0.0532	5.468	-0.0010	-0.107
2	Sc0000394_158615	780.127	0.0952	10.102	0.0338	3.971
2	Sc0000382_431048	787.444	0.0705	7.559	-0.0001	-0.012
2	Sc0000394_356487	787.686	0.0024	0.242	0.0010	0.109
2	Sc0000305_523050	787.686	0.0297	3.162	0.0010	0.109
2	Sc0000382_187303	792.411	0.0301	3.206	-0.0000	-0.004
2	Sc0000382_187328	792.454	0.0324	3.345	-0.0000	-0.001
2	Sc0000382_187307	795.756	0.0665	6.883	-0.0010	-0.115
2	Sc0000305_591090	799.337	0.0411	4.349	0.0011	0.134
2	Sc0000004_3074181	807.435	0.0383	4.046	0.0198	2.423
2	Sc0000004_1805224	810.713	0.0701	7.274	-0.0014	-0.159
2	Sc0000004_4339435	814.709	0.1047	11.342	0.0213	2.675
2	Sc0000004_1661813	823.526	0.0669	7.397	-0.0000	-0.005
2	Sc0000004_2759268	823.577	0.0005	0.051	0.0000	0.004
2	Sc0000004_3361269	823.577	0.0000	0.000	0.0000	0.004
2	Sc0000004_1324927	823.577	0.0000	0.000	0.0000	0.004
2	Sc0000004_1433351	823.577	0.0000	0.000	0.0000	0.004
2	Sc0000004_3074192	823.577	0.0000	0.000	0.0000	0.004
2	Sc0000004_3074184	823.577	0.0000	0.000	0.0000	0.004
2	Sc0000004_1324951	823.577	0.0089	0.929	0.0000	0.004
2	Sc0000004_1980011	826.021	0.0178	1.823	0.0013	0.142
2	Sc0000004_4276178	826.916	0.0263	2.837	0.0051	0.583
2	Sc0000234_995338	833.209	0.0208	2.312	0.0622	7.248
2	xpSc0004014_38249	838.203	0.0033	0.369	-0.0015	-0.174
2	xpSc0004014_38281	838.203	0.0000	0.000	-0.0015	-0.174
2	xpSc0004014_38271	838.203	0.0000	0.000	-0.0015	-0.174
2	Sc0000234_608399	838.203	0.0000	0.000	-0.0015	-0.174
2	Sc0000004_2759262	838.203	0.0164	1.669	-0.0015	-0.174
2	Sc0000394_107409	839.872	0.0314	3.188	-0.0004	-0.039
2	Sc0000004_4631662	841.391	0.0150	1.519	0.0074	0.792
2	Sc0000004_2190318	841.391	0.0220	2.246	0.0074	0.792
2	Sc0000193_438269	843.636	0.0420	4.288	-0.0007	-0.080
2	Sc0000004_4081221	845.678	0.0564	5.819	0.0068	0.758
2	Sc0000004_4276567	849.455	0.0418	4.320	-0.0002	-0.018
2	Sc0000004_3532843	849.998	0.0054	0.544	0.0014	0.169
2	Sc0000004_3928158	849.998	0.0463	5.225	0.0014	0.169
2	Sc0000004_4247037	858.673	0.0574	6.431	0.0349	4.381
2	Sc0000354_594512	863.630	0.0111	1.206	0.0000	0.000
3	Sc0000083_1538783	0.000	0.0045	0.586	0.0000	0.000
3	Sc0000083_1291536	13.999	0.0063	0.827	0.0183	3.052
3	Sc0000083_837914	26.985	0.0026	0.327	-0.0099	-1.542
3	Sc0000083_1259208	35.252	0.0052	0.562	0.0244	2.928
3	Sc0000083_1197201	37.634	0.2332	31.033	-0.0039	-0.753
3	Sc0000290_777616	68.191	0.2311	30.804	-0.0003	-0.054
3	Sc0000242_795261	68.438	0.0239	2.433	0.0001	0.006
3	Sc0000077_1016874	70.625	0.0418	4.271	-0.0003	-0.029
3	Sc0000077_1016884	72.709	0.1542	17.652	-0.0024	-0.340
3	Sc0000083_1681176	88.277	0.1801	20.429	0.0082	1.220
3	Sc0000083_1380177	93.138	0.0495	5.177	-0.0002	-0.018
3	Sc0000083_1486997	93.453	0.0253	3.206	0.0031	0.422
3	Sc0000229_896732	108.163	0.0243	3.111	-0.0023	-0.321
3	Sc0000229_878325	109.699	0.0022	0.231	0.0016	0.171
3	Sc0000229_708006	110.752	0.0001	0.011	-0.0002	-0.017
3	Sc0000229_708025	110.752	0.0000	0.000	-0.0002	-0.017
3	Sc0000229_708024	110.752	0.0091	0.914	-0.0002	-0.017
3	Sc0000229_896754	111.665	0.0275	2.790	-0.0002	-0.022
3	Sc0000593_61843	113.542	0.0186	1.890	-0.0000	-0.001
3	Sc0000593_61854	113.555	0.0638	7.554	-0.0000	-0.001
3	Sc0000077_1174949	125.861	0.0636	7.540	0.0032	0.435
3	Sc0000077_938377	125.861	0.0000	0.000	0.0032	0.435
3	Sc0000077_910235	125.861	0.0030	0.318	0.0032	0.435
3	Sc0000045_2636445	128.452	0.0141	1.497	0.0399	4.345
3	Sc0000290_647882	132.334	0.0110	1.179	-0.0008	-0.086
3	Sc0000077_829472	132.334	0.0016	0.165	-0.0008	-0.086
3	Sc0000242_34547	133.389	0.0023	0.232	0.0206	2.113
3	Sc0000077_1468798	134.691	0.0245	2.645	-0.0012	-0.139
3	Sc0000077_706604	139.867	0.0504	5.463	0.0370	4.395
3	Sc0000211_280517	145.493	0.0265	2.885	0.0162	1.982
3	Sc0000211_280516	145.493	0.0172	1.889	0.0162	1.982
3	Sc0000176_103193	150.997	0.0378	3.984	0.0178	2.030
3	Sc0000176_211331	153.093	0.0418	4.271	-0.0008	-0.084
3	Sc0000077_462230	155.269	0.0213	2.176	-0.0002	-0.022
3	Sc0000077_462254	155.269	0.0050	0.501	-0.0002	-0.022
3	Sc0000547_209155	155.770	0.0104	1.047	-0.0001	-0.006
3	Sc0000191_731702	156.316	0.0062	0.627	0.0107	1.097
3	Sc0000077_267285	157.371	0.0081	0.869	-0.0009	-0.096
3	Sc0000211_805929	161.796	0.0147	1.590	0.0394	4.498
3	xfSc0000413_4024	166.237	0.0096	1.038	0.0384	4.380
3	xfSc0000413_4391	170.602	0.0022	0.236	-0.0035	-0.413
3	Sc0000191_970479	170.602	0.0159	1.703	-0.0035	-0.413
3	Sc0000176_908020	174.972	0.0205	2.190	0.0402	4.380
3	Sc0000176_448820	177.116	0.0059	0.628	-0.0017	-0.195
3	Sc0000070_226244	181.474	0.0013	0.140	0.0200	2.176
3	Sc0000070_226246	182.526	0.0000	0.000	-0.0002	-0.023
3	xpSc0003924_132541	182.526	0.0000	0.000	-0.0002	-0.023
3	xpSc0003924_132540	182.526	0.0000	0.000	-0.0002	-0.023
3	xpSc0003924_132533	182.526	0.0000	0.000	-0.0002	-0.023
3	Sc0000070_470568	183.579	0.0000	0.000	-0.0022	-0.281
3	Sc0000070_470561	183.579	0.0011	0.139	-0.0022	-0.281
3	Sc0000070_1059345	195.260	0.0048	0.526	-0.0010	-0.139
3	Sc0000070_1059370	197.845	0.0341	3.970	-0.0045	-0.580
3	Sc0000199_164553	207.847	0.0891	11.946	0.0071	1.329
3	Sc0000033_1888545	229.754	0.0587	8.364	-0.0043	-0.692
3	Sc0000033_1888523	229.754	0.0125	1.269	-0.0043	-0.692
3	Sc0000033_84173	231.023	0.0191	1.930	0.0000	0.005
3	Sc0000070_1324093	231.684	0.0187	1.886	-0.0002	-0.017
3	Sc0000070_1189712	232.909	0.0129	1.308	-0.0000	-0.002
3	Sc0000033_301756	232.991	0.0024	0.248	-0.0000	-0.004
3	Sc0000033_1253880	235.644	0.0029	0.301	0.0405	4.320
3	Sc0000070_1324068	238.366	0.0016	0.169	0.0105	1.123
3	Sc0000033_811929	239.419	0.0102	1.056	-0.0004	-0.046
3	Sc0000033_1127998	241.541	0.0100	1.032	-0.0000	-0.000
3	Sc0000070_1216998	241.550	0.0012	0.118	-0.0000	-0.000
3	Sc0000033_363801	242.809	0.0027	0.274	0.0000	0.000
3	Sc0000033_363790	242.973	0.0533	5.620	-0.0001	-0.014
3	Sc0000024_642003	248.428	0.0824	8.629	-0.0013	-0.150
3	Sc0000024_548154	251.603	0.0766	7.977	-0.0009	-0.101
3	Sc0000024_582482	256.405	0.1012	11.142	0.0136	1.787
3	Sc0000033_505709	266.318	0.0604	6.835	0.0000	0.004
3	Sc0000070_1217019	266.813	0.2462	38.329	-0.0007	-0.166
3	Sc0000018_3472519	309.413	0.2420	37.906	-0.0001	-0.028
3	Sc0000018_3761341	309.485	0.0583	8.870	0.0000	0.004
3	Sc0000282_102385	335.106	0.0595	9.069	0.0561	12.127
3	Sc0000018_2915228	354.222	0.0101	1.415	0.0733	13.138
3	Sc0000018_3062157	371.009	0.0132	1.713	0.0153	2.413
3	Sc0000222_767662	378.081	0.0050	0.570	0.0401	5.177
3	Sc0000222_767660	378.081	0.0590	6.514	0.0401	5.177
3	Sc0000291_553188	386.350	0.0864	9.440	-0.0045	-0.592
3	Sc0000317_106884	391.031	0.0661	6.952	0.0071	0.841
3	Sc0000161_493870	395.056	0.0591	6.115	-0.0009	-0.101
3	Sc0000335_304314	397.146	0.0205	2.090	0.0000	0.002
3	Sc0000521_137188	397.146	0.0000	0.002	0.0000	0.002
3	Sc0000161_872391	397.148	0.0141	1.494	-0.0000	-0.000
3	Sc0000317_154334	400.640	0.0484	5.225	0.0177	2.103
3	Sc0000062_1714164	406.814	0.0672	7.323	-0.0033	-0.425
3	xfSc0000025_185941	412.968	0.0329	3.590	0.0711	9.694
3	xfSc0000025_185917	412.968	0.0000	0.000	0.0711	9.694
3	xfSc0000025_185936	412.968	0.0998	11.773	0.0711	9.694
3	Sc0000232_674479	427.241	0.1130	13.109	-0.0013	-0.183
3	Sc0000291_553186	428.577	0.0132	1.336	0.0000	0.001
3	Sc0000232_209019	428.577	0.0000	0.000	0.0000	0.001
3	Sc0000291_553155	428.577	0.0003	0.031	0.0000	0.001
3	Sc0000232_209026	428.609	0.0313	3.227	0.0000	0.000
3	Sc0000062_22339	431.805	0.0310	3.196	0.0001	0.006
3	Sc0000062_22340	431.805	0.0000	0.003	0.0001	0.006
3	Sc0000062_22332	431.808	0.0155	1.576	-0.0000	-0.000
3	Sc0000062_1714168	433.380	0.0313	3.178	-0.0004	-0.045
3	Sc0000062_206795	434.986	0.0158	1.606	0.0050	0.539
3	Sc0000062_755337	434.986	0.0100	1.031	0.0050	0.539
3	Sc0000062_1628990	437.207	0.0289	2.960	0.0185	1.974
3	Sc0000408_128027	439.137	0.0200	2.038	-0.0000	-0.002
3	Sc0000062_1230768	439.245	0.0045	0.449	0.0001	0.010
3	Sc0000062_1710771	439.586	0.0522	5.482	-0.0002	-0.018
3	Sc0000018_3330973	444.727	0.0489	5.142	-0.0000	-0.000
3	Sc0000018_3330974	444.728	0.0000	0.001	-0.0000	-0.000
3	Sc0000018_3738647	444.728	0.0263	2.699	-0.0000	-0.000
3	Sc0000062_1710774	447.426	0.0733	7.633	0.0184	2.104
3	Sc0000521_45021	452.361	0.0502	5.252	0.0012	0.136
3	Sc0000335_304341	452.679	0.0271	2.771	-0.0002	-0.016
3	xfSc0000005_698806	455.132	0.0840	9.477	-0.0040	-0.524
3	Sc0000018_3472502	466.507	0.0971	11.492	0.0352	5.285
3	Sc0000180_738673	478.130	0.0370	4.468	0.0013	0.162
3	xfSc0000033_291418	478.130	0.0000	0.000	0.0013	0.162
3	Sc0000308_505419	478.130	0.0034	0.341	0.0013	0.162
3	Sc0000180_852187	478.470	0.0404	4.472	0.0000	0.003
3	Sc0000024_229691	486.052	0.0397	4.424	0.0263	3.207
3	Sc0000308_319358	489.928	0.0178	1.829	0.0095	1.049
3	Sc0000024_37148	491.465	0.0306	3.103	-0.0002	-0.023
3	Sc0000024_114523	493.031	0.0351	3.574	-0.0006	-0.061
3	Sc0000180_852191	495.040	0.0377	3.847	-0.0004	-0.048
3	Sc0000018_2894247	496.878	0.0399	4.078	0.0179	1.909
3	Sc0000180_852190	499.117	0.0424	4.328	-0.0004	-0.041
3	Sc0000024_114522	501.206	0.0205	2.089	0.0074	0.872
3	Sc0000180_876547	501.206	0.0000	0.000	0.0074	0.872
3	Sc0000180_837661	501.206	0.0000	0.000	0.0074	0.872
3	xfSc0000033_260824	501.206	0.0038	0.428	0.0074	0.872
3	Sc0000018_2658287	507.892	0.0200	2.234	0.0417	5.126
3	Sc0000018_2531224	514.049	0.0168	1.855	-0.0000	-0.002
3	Sc0000308_319485	514.098	0.0764	8.284	0.0003	0.031
3	Sc0000380_338551	522.333	0.0807	8.712	-0.0003	-0.036
3	Sc0000079_378122	522.810	0.0208	2.149	0.0013	0.134
3	Sc0000335_135697	525.631	0.0390	4.017	0.0176	1.912
3	xfSc0000005_698800	527.977	0.0248	2.532	-0.0001	-0.007
3	xfSc0000005_593165	528.163	0.0019	0.186	-0.0000	-0.002
3	Sc0000521_137202	528.163	0.0000	0.000	-0.0000	-0.002
3	Sc0000232_209001	528.163	0.0000	0.000	-0.0000	-0.002
3	Sc0000161_872413	528.163	0.0000	0.000	-0.0000	-0.002
3	Sc0000232_184907	528.163	0.0000	0.000	-0.0000	-0.002
3	Sc0000232_184906	528.163	0.0000	0.000	-0.0000	-0.002
3	Sc0000317_674998	528.163	0.0000	0.000	-0.0000	-0.002
3	Sc0000232_184905	528.163	0.0049	0.488	-0.0000	-0.002
3	Sc0000380_229011	528.650	0.0104	1.049	-0.0000	-0.003
3	Sc0000062_1179384	529.212	0.0056	0.561	0.0047	0.482
3	Sc0000222_873131	529.212	0.0000	0.000	0.0047	0.482
3	Sc0000062_206786	529.212	0.0000	0.000	0.0047	0.482
3	Sc0000062_206766	529.212	0.0000	0.000	0.0047	0.482
3	Sc0000062_473523	529.212	0.0000	0.000	0.0047	0.482
3	Sc0000222_873137	529.212	0.0000	0.000	0.0047	0.482
3	Sc0000062_755329	529.212	0.0000	0.000	0.0047	0.482
3	Sc0000380_412945	529.212	0.0144	1.459	0.0047	0.482
3	Sc0000232_674480	530.671	0.0315	3.199	-0.0003	-0.028
3	Sc0000335_34565	532.411	0.0171	1.740	0.0107	1.119
3	Sc0000335_34548	532.411	0.0018	0.182	0.0107	1.119
3	Sc0000472_69062	533.464	0.0204	2.130	-0.0006	-0.070
3	Sc0000317_2048	536.632	0.0187	1.957	-0.0000	-0.001
3	Sc0000317_2044	536.640	0.0268	2.753	0.0000	0.002
3	Sc0000161_777262	539.385	0.0586	6.041	-0.0002	-0.028
3	Sc0000062_388265	542.681	0.0967	10.730	0.0094	1.230
3	Sc0000062_388264	553.342	0.0790	9.111	0.0300	4.247
3	Sc0000317_600032	562.278	0.0465	5.246	0.0398	5.179
3	Sc0000335_135675	569.126	0.0833	8.955	-0.0044	-0.567
3	Sc0000161_777276	574.512	0.1008	10.625	0.0062	0.765
3	xpSc0003909_46255	579.752	0.0609	6.490	0.0106	1.329
3	Sc0000260_140629	586.270	0.0417	4.839	0.0183	2.471
3	xfSc0000025_413110	596.116	0.0313	3.659	-0.0000	-0.003
3	xfSc0000074_71265	596.187	0.0007	0.071	-0.0000	-0.005
3	xfSc0000025_413113	596.187	0.0028	0.304	-0.0000	-0.005
3	Sc0000053_774681	599.414	0.0060	0.635	-0.0015	-0.172
3	Sc0000053_861043	601.920	0.0091	0.983	0.0393	4.378
3	Sc0000452_209732	607.019	0.0061	0.675	0.0396	4.383
3	Sc0000452_221478	609.147	0.0002	0.023	-0.0039	-0.504
3	xfSc0000072_44253	609.147	0.0000	0.000	-0.0039	-0.504
3	Sc0000452_242988	609.147	0.0193	2.319	-0.0039	-0.504
3	xfSc0000000_1600090	619.529	0.0296	3.383	0.0378	4.629
3	xfSc0000000_338687	621.657	0.0103	1.064	-0.0009	-0.095
3	Sc0000021_1268744	621.657	0.0007	0.070	-0.0009	-0.095
3	xfSc0000000_990110	623.785	0.0010	0.105	0.0204	2.128
3	xfSc0000000_990118	624.838	0.0003	0.034	-0.0011	-0.124
3	Sc0000021_1312365	624.838	0.0188	2.050	-0.0011	-0.124
3	Sc0000021_2658735	630.338	0.0188	2.050	0.0191	2.157
3	Sc0000021_2658758	630.338	0.0007	0.077	0.0191	2.157
3	xfSc0000000_1190885	632.054	0.0008	0.078	-0.0000	-0.000
3	xfSc0000000_1190888	632.055	0.0090	0.993	-0.0000	-0.000
3	xfSc0000000_1177331	637.596	0.0387	4.205	0.0179	2.189
3	Sc0000021_3166488	643.082	0.0301	3.249	-0.0000	-0.004
3	Sc0000021_3166490	643.119	0.0153	1.611	0.0000	0.002
3	Sc0000021_3166476	646.511	0.0211	2.209	-0.0012	-0.132
3	Sc0000021_1665818	648.445	0.0124	1.280	-0.0005	-0.057
3	Sc0000021_1624432	650.423	0.0066	0.686	0.0204	2.127
3	Sc0000021_2505942	651.481	0.0022	0.223	-0.0003	-0.034
3	Sc0000021_2334298	653.054	0.0033	0.344	0.0205	2.144
3	Sc0000021_2733596	654.678	0.0022	0.232	0.0103	1.093
3	xfSc0000000_338686	656.806	0.0007	0.070	-0.0015	-0.172
3	xfSc0000000_295529	656.806	0.0247	2.597	-0.0015	-0.172
3	xfSc0000000_1675364	660.653	0.0606	6.432	-0.0033	-0.396
3	xfSc0000000_1675339	665.839	0.0487	5.223	0.0078	0.945
3	xfSc0000000_1261321	670.738	0.0736	9.679	0.0311	4.843
3	Sc0000021_2658695	690.441	0.0668	9.177	0.0582	11.429
3	Sc0000007_1266346	710.302	0.0069	0.982	-0.0114	-1.900
3	Sc0000007_3471432	715.240	0.0026	0.315	0.0330	4.348
3	Sc0000007_707265	726.215	0.0212	2.350	0.0351	4.660
3	Sc0000007_1356060	731.796	0.0197	2.150	-0.0000	-0.002
3	Sc0000021_3650066	731.816	0.0153	1.555	0.0000	0.002
3	Sc0000007_1356036	733.350	0.0650	6.791	-0.0007	-0.082
3	Sc0000007_802782	738.607	0.0514	5.405	0.0002	0.025
3	Sc0000021_3599084	738.755	0.0546	5.761	-0.0001	-0.013
3	Sc0000223_423548	744.368	0.0577	6.074	-0.0002	-0.025
3	Sc0000007_1496683	744.829	0.0249	2.588	0.0009	0.092
3	Sc0000223_310733	748.146	0.0203	2.126	0.0034	0.415
3	Sc0000007_2503897	748.146	0.0000	0.000	0.0034	0.415
3	Sc0000007_2503896	748.146	0.0000	0.000	0.0034	0.415
3	Sc0000007_1356035	748.146	0.0374	4.099	0.0034	0.415
3	Sc0000201_827671	754.810	0.0375	4.112	0.0000	0.000
3	Sc0000201_761384	754.823	0.0001	0.014	0.0001	0.010
3	Sc0000201_761358	754.823	0.0000	0.000	0.0001	0.010
3	Sc0000201_761387	754.823	0.0098	1.053	0.0001	0.010
3	Sc0000007_1714194	759.174	0.0129	1.386	0.0182	2.077
3	Sc0000007_2369727	762.413	0.0189	2.016	0.0315	3.510
3	Sc0000007_3656279	766.318	0.0161	1.715	-0.0000	-0.003
3	Sc0000007_1979003	766.350	0.0221	2.259	0.0004	0.040
3	Sc0000007_2519284	768.577	0.0249	2.542	-0.0000	-0.003
3	Sc0000007_3471586	768.892	0.0031	0.315	-0.0001	-0.015
3	Sc0000007_1755761	768.892	0.0000	0.000	-0.0001	-0.015
3	Sc0000007_3471584	768.892	0.0000	0.000	-0.0001	-0.015
3	Sc0000007_1257060	768.892	0.0015	0.160	-0.0001	-0.015
3	Sc0000021_3802910	771.226	0.0023	0.234	0.0002	0.023
3	Sc0000007_3656275	771.300	0.0489	5.386	-0.0000	-0.005
3	Sc0000007_952942	778.884	0.0482	5.312	0.0276	3.564
3	Sc0000007_952935	778.884	0.0256	2.864	0.0276	3.564
3	Sc0000021_3789120	785.917	0.0340	3.731	0.0050	0.604
3	Sc0000223_699340	788.173	0.0279	2.862	-0.0007	-0.080
3	Sc0000007_1047639	790.168	0.0384	3.915	-0.0004	-0.044
3	Sc0000007_811417	792.089	0.0188	1.921	0.0075	0.866
3	Sc0000007_811444	792.089	0.0269	2.917	0.0075	0.866
3	Sc0000007_1369961	797.604	0.0331	3.559	-0.0018	-0.207
3	Sc0000007_2273515	799.562	0.0167	1.809	0.0004	0.047
3	Sc0000223_668460	805.420	0.0384	4.344	0.0569	6.996
3	Sc0000007_1987516	813.439	0.0279	3.177	-0.0011	-0.137
3	Sc0000007_2686931	813.439	0.0000	0.000	-0.0011	-0.137
3	Sc0000007_1714217	813.439	0.0000	0.000	-0.0011	-0.137
3	Sc0000007_2835714	813.439	0.0090	0.905	-0.0011	-0.137
3	Sc0000007_1987501	814.344	0.0544	5.668	-0.0003	-0.038
3	Sc0000201_750245	819.107	0.1040	10.995	0.0189	2.302
3	Sc0000201_743778	825.339	0.1030	10.878	-0.0016	-0.196
3	Sc0000007_1808403	829.985	0.1115	12.377	-0.0034	-0.461
3	Sc0000007_960015	840.943	0.1087	13.505	0.0236	4.145
3	Sc0000201_574161	860.260	0.0416	5.773	0.0000	0.000
4	Sc0000145_1155116	0.000	0.0442	5.282	0.0000	0.000
4	Sc0000023_1187805	11.540	0.0782	8.805	-0.0021	-0.290
4	xfSc0000104_142645	15.064	0.0699	7.439	0.0018	0.223
4	Sc0000088_1532316	21.418	0.0572	6.159	-0.0032	-0.391
4	Sc0000023_499759	25.091	0.0245	2.572	0.0219	2.424
4	Sc0000475_343133	27.642	0.0031	0.329	-0.0002	-0.025
4	xpSc0003849_20719	27.642	0.0000	0.000	-0.0002	-0.025
4	Sc0000023_1798988	27.642	0.0000	0.000	-0.0002	-0.025
4	Sc0000023_2719521	27.642	0.0000	0.000	-0.0002	-0.025
4	Sc0000023_1810320	27.642	0.0047	0.473	-0.0002	-0.025
4	Sc0000023_2903722	28.115	0.0104	1.048	-0.0001	-0.005
4	Sc0000023_1088718	28.690	0.0059	0.597	0.0113	1.156
4	xpSc0003849_233048	29.744	0.0002	0.022	-0.0000	-0.000
4	Sc0000023_499834	29.744	0.0000	0.003	-0.0000	-0.000
4	Sc0000023_2903731	29.747	0.0103	1.064	-0.0000	-0.000
4	Sc0000023_748947	31.872	0.0104	1.072	0.0204	2.128
4	Sc0000023_2903711	32.925	0.0001	0.011	-0.0005	-0.052
4	Sc0000023_498803	32.925	0.0105	1.088	-0.0005	-0.052
4	Sc0000151_221954	35.328	0.0105	1.089	-0.0000	-0.000
4	Sc0000151_221953	35.330	0.0101	1.116	-0.0000	-0.000
4	Sc0000023_1022050	40.795	0.0203	2.147	0.0031	0.355
4	Sc0000023_1765700	41.827	0.0496	5.129	-0.0002	-0.020
4	Sc0000023_2133166	45.924	0.0828	8.781	0.0124	1.499
4	Sc0000475_112829	51.997	0.0439	4.730	-0.0000	-0.004
4	Sc0000475_112826	52.043	0.0298	3.245	0.0002	0.022
4	Sc0000475_160152	58.021	0.0295	3.213	-0.0000	-0.002
4	Sc0000023_1759763	58.034	0.0074	0.793	-0.0000	-0.001
4	Sc0000145_1342957	62.148	0.0565	6.156	0.0340	4.079
4	Sc0000056_1986434	69.220	0.0529	5.742	-0.0003	-0.039
4	Sc0000056_1944836	69.585	0.0037	0.367	-0.0000	-0.000
4	Sc0000056_1944846	69.587	0.0102	1.026	-0.0000	-0.000
4	Sc0000056_1944848	70.611	0.0208	2.103	-0.0002	-0.023
4	Sc0000056_1701351	71.690	0.0107	1.079	0.0090	1.086
4	Sc0000056_1701369	71.690	0.0000	0.000	0.0090	1.086
4	Sc0000056_1944852	71.690	0.0639	7.128	0.0090	1.086
4	xpSc0003987_12339	80.779	0.0641	7.155	-0.0000	-0.000
4	Sc0000020_448755	80.806	0.0003	0.027	-0.0000	-0.002
4	Sc0000020_448769	80.806	0.0000	0.000	-0.0000	-0.002
4	Sc0000020_448754	80.806	0.0000	0.000	-0.0000	-0.002
4	Sc0000020_983116	80.806	0.0238	2.509	-0.0000	-0.002
4	Sc0000508_212999	84.743	0.0259	2.728	0.0401	4.369
4	Sc0000329_138727	87.303	0.0021	0.219	-0.0000	-0.002
4	Sc0000329_732664	87.303	0.0004	0.036	-0.0000	-0.002
4	Sc0000508_225317	87.339	0.0236	2.682	-0.0000	-0.001
4	xpSc0003845_662695	95.252	0.1161	13.623	0.1062	14.214
4	Sc0000020_36977	109.172	0.0954	11.228	-0.0004	-0.059
4	Sc0000020_484279	109.422	0.0202	2.156	0.0006	0.065
4	Sc0000020_18205	114.032	0.0177	1.906	0.0000	0.004
4	Sc0000020_18204	114.032	0.0015	0.149	0.0000	0.004
4	Sc0000020_482391	114.181	0.0235	2.458	-0.0001	-0.011
4	Sc0000508_56812	117.823	0.0452	4.751	0.0381	4.234
4	Sc0000020_482390	121.598	0.0235	2.473	-0.0000	-0.000
4	Sc0000056_25309	121.630	0.0110	1.266	-0.0000	-0.004
4	Sc0000508_130981	128.306	0.0107	1.235	0.0585	6.907
4	Sc0000508_130983	128.306	0.0195	2.115	0.0585	6.907
4	Sc0000508_130995	133.407	0.0490	5.247	0.0173	2.055
4	Sc0000508_131064	137.968	0.0318	3.362	0.0088	0.985
4	Sc0000056_25305	139.261	0.0069	0.722	-0.0005	-0.057
4	Sc0000056_213543	141.401	0.0082	0.864	0.0134	1.461
4	Sc0000056_952018	144.309	0.0045	0.472	0.0203	2.165
4	Sc0000056_581493	145.708	0.0016	0.168	-0.0006	-0.060
4	Sc0000056_1061509	147.838	0.0034	0.366	0.0399	4.353
4	Sc0000056_1061634	152.194	0.0036	0.389	0.0192	2.137
4	Sc0000056_1138805	154.327	0.0009	0.090	0.0204	2.128
4	Sc0000056_1138806	154.327	0.0000	0.000	0.0204	2.128
4	Sc0000056_1138819	155.379	0.0000	0.000	-0.0004	-0.046
4	Sc0000056_1086100	157.507	0.0009	0.096	0.0399	4.351
4	Sc0000056_994682	161.859	0.0013	0.141	0.0400	4.353
4	Sc0000056_1138822	163.988	0.0006	0.060	-0.0000	-0.001
4	Sc0000056_581462	164.003	0.0547	5.789	0.0000	0.001
4	Sc0000056_1874834	169.777	0.0553	5.854	-0.0001	-0.007
4	Sc0000056_1874866	169.857	0.0121	1.227	0.0000	0.002
4	Sc0000088_831106	171.003	0.0806	8.605	-0.0006	-0.075
4	Sc0000023_1640151	178.462	0.0700	7.532	0.0007	0.078
4	Sc0000023_1638436	178.535	0.0398	4.388	-0.0001	-0.006
4	Sc0000023_1765673	185.629	0.0680	7.446	0.0048	0.615
4	Sc0000088_985477	191.141	0.0303	3.263	-0.0000	-0.004
4	Sc0000023_2719530	191.273	0.0017	0.169	-0.0000	-0.000
4	Sc0000145_1360224	191.310	0.0498	5.244	0.0000	0.001
4	Sc0000056_1986416	196.517	0.0628	6.608	0.0073	0.857
4	Sc0000023_1073592	199.672	0.0315	3.317	-0.0018	-0.201
4	Sc0000023_386789	203.202	0.0684	7.206	0.0037	0.440
4	xpSc0003849_594376	208.491	0.0574	6.018	0.0013	0.148
4	Sc0000145_1205188	209.220	0.0724	7.716	-0.0006	-0.071
4	Sc0000145_1126862	216.207	0.1092	11.594	0.0033	0.417
4	Sc0000475_160164	220.814	0.0655	6.807	-0.0007	-0.081
4	Sc0000088_1000481	223.014	0.0215	2.200	0.0122	1.373
4	Sc0000088_1000470	223.014	0.0028	0.304	0.0122	1.373
4	Sc0000088_1652521	227.365	0.0028	0.304	-0.0001	-0.007
4	Sc0000088_933119	227.365	0.0000	0.000	-0.0001	-0.007
4	Sc0000088_1124958	227.365	0.0000	0.000	-0.0001	-0.007
4	Sc0000088_933094	227.365	0.0008	0.078	-0.0001	-0.007
4	Sc0000145_1342947	227.443	0.0543	6.301	-0.0000	-0.003
4	Sc0000023_1762269	238.113	0.0882	10.897	0.0990	14.863
4	Sc0000013_2708973	255.353	0.0347	4.675	-0.0014	-0.203
4	Sc0000145_620839	255.353	0.0000	0.000	-0.0014	-0.203
4	Sc0000145_306804	255.353	0.0049	0.497	-0.0014	-0.203
4	Sc0000013_2676127	255.851	0.0105	1.053	0.0000	0.001
4	Sc0000013_2676151	256.407	0.0055	0.556	-0.0001	-0.014
4	Sc0000013_3230159	256.407	0.0000	0.000	-0.0001	-0.014
4	Sc0000013_3337765	256.407	0.0000	0.000	-0.0001	-0.014
4	Sc0000013_3861692	256.407	0.0014	0.146	-0.0001	-0.014
4	Sc0000013_3008778	257.651	0.0084	0.853	0.0027	0.280
4	Sc0000013_3275622	258.358	0.0363	3.722	-0.0003	-0.038
4	Sc0000145_345238	261.374	0.0372	3.831	0.0153	1.664
4	Sc0000013_3337471	263.380	0.0274	2.801	-0.0007	-0.072
4	Sc0000013_3822023	265.365	0.0411	4.193	-0.0005	-0.053
4	Sc0000013_3147639	267.573	0.0533	5.674	0.0073	0.852
4	Sc0000048_2368892	273.742	0.0388	4.178	-0.0003	-0.037
4	Sc0000370_158005	274.455	0.0145	1.462	0.0000	0.004
4	Sc0000370_325152	275.203	0.0743	7.926	-0.0003	-0.041
4	Sc0000118_588791	282.381	0.1150	12.239	0.0326	4.003
4	Sc0000280_496310	287.442	0.0506	5.313	0.0001	0.008
4	Sc0000370_198177	287.694	0.0043	0.435	0.0000	0.001
4	Sc0000193_762522	287.878	0.0443	5.518	0.0000	0.004
4	Sc0000649_117150	301.930	0.0448	5.634	0.1103	15.920
4	xfSc0000069_110846	314.410	0.0035	0.418	0.0366	4.731
4	xfSc0000069_123916	317.161	0.0012	0.131	-0.0007	-0.081
4	Sc0000649_50997	318.576	0.0005	0.049	0.0202	2.152
4	Sc0000424_71598	321.440	0.0003	0.036	0.0133	1.418
4	Sc0000424_223378	322.493	0.0000	0.000	-0.0004	-0.046
4	Sc0000424_223390	322.493	0.0000	0.000	-0.0004	-0.046
4	Sc0000346_75984	324.621	0.0092	0.951	-0.0009	-0.095
4	Sc0000118_1117978	326.749	0.0092	0.951	0.0404	4.302
4	Sc0000326_56726	326.749	0.0003	0.035	0.0404	4.302
4	Sc0000346_14432	329.976	0.0103	1.088	0.0189	2.103
4	Sc0000585_162925	333.202	0.0100	1.053	-0.0006	-0.068
4	Sc0000280_629782	333.202	0.0100	1.011	-0.0006	-0.068
4	Sc0000428_383722	334.214	0.0208	2.105	-0.0002	-0.023
4	Sc0000326_506515	335.308	0.0312	3.178	0.0034	0.365
4	xpSc0003854_637713	337.391	0.0387	3.945	-0.0002	-0.024
4	Sc0000193_1050278	339.253	0.0274	2.803	0.0094	1.009
4	Sc0000193_698064	341.318	0.0220	2.247	-0.0005	-0.054
4	Sc0000116_342247	342.623	0.0229	2.322	-0.0002	-0.018
4	Sc0000116_296279	343.640	0.0192	1.964	-0.0004	-0.043
4	Sc0000323_383907	345.995	0.0127	1.316	0.0240	2.540
4	Sc0000116_296286	347.753	0.0366	3.785	-0.0010	-0.106
4	xpSc0003854_637717	351.169	0.1340	15.725	-0.0030	-0.445
4	Sc0000116_477524	367.326	0.1464	18.210	0.0175	3.234
4	Sc0000428_232066	383.467	0.0536	7.056	0.0149	2.843
4	Sc0000346_45874	401.096	0.0082	1.155	0.0763	15.165
4	Sc0000346_45875	401.096	0.0558	8.361	0.0763	15.165
4	Sc0000410_407518	425.596	0.0595	8.740	0.0024	0.396
4	Sc0000118_1429422	425.974	0.0260	2.652	-0.0002	-0.018
4	xfSc0000024_276126	428.248	0.0223	2.276	-0.0000	-0.000
4	Sc0000227_146733	428.250	0.0000	0.002	-0.0000	-0.000
4	Sc0000280_140138	428.250	0.0008	0.078	-0.0000	-0.000
4	Sc0000280_100072	428.328	0.0853	10.026	-0.0001	-0.013
4	Sc0000346_45841	441.556	0.1159	13.808	0.1255	17.442
4	Sc0000118_663064	453.769	0.0317	3.891	0.0002	0.031
4	Sc0000118_1492557	453.800	0.0487	5.276	-0.0000	-0.004
4	Sc0000280_409570	460.434	0.0489	5.294	-0.0001	-0.007
4	xpSc0003854_439473	460.483	0.0005	0.049	-0.0000	-0.000
4	Sc0000326_574561	460.483	0.0035	0.348	-0.0000	-0.000
4	Sc0000280_409575	460.831	0.0478	5.135	-0.0004	-0.042
4	xfSc0000024_389661	467.133	0.0477	5.131	-0.0003	-0.032
4	Sc0000326_338326	467.478	0.0495	5.335	-0.0003	-0.038
4	Sc0000346_268377	473.938	0.0991	10.592	0.0045	0.566
4	Sc0000116_183789	479.541	0.1382	14.945	-0.0029	-0.391
4	Sc0000013_2840077	488.883	0.1668	18.252	0.0459	6.216
4	Sc0000116_183816	497.792	0.1532	16.638	-0.0038	-0.535
4	Sc0000118_409623	505.522	0.1010	10.760	0.0116	1.423
4	xfSc0000024_374925	508.552	0.0381	3.907	-0.0002	-0.021
4	Sc0000118_1428698	509.429	0.0251	2.543	0.0002	0.018
4	Sc0000530_77631	511.096	0.0323	3.284	-0.0003	-0.027
4	Sc0000118_278505	512.712	0.0215	2.229	0.0031	0.357
4	Sc0000346_435108	517.676	0.0289	3.172	0.0413	4.893
4	xfSc0000024_383738	523.684	0.0276	3.025	-0.0013	-0.157
4	Sc0000280_335482	527.600	0.0162	1.768	0.0332	3.835
4	Sc0000280_726071	532.800	0.0193	2.050	-0.0007	-0.078
4	xfSc0000024_276119	533.548	0.0442	4.571	-0.0004	-0.046
4	xfSc0000926_24763	537.371	0.0493	5.120	0.0009	0.101
4	Sc0000227_236089	539.967	0.0270	2.766	-0.0006	-0.066
4	Sc0000280_563754	541.436	0.0175	1.770	-0.0000	-0.003
4	Sc0000280_563755	541.738	0.0560	6.068	-0.0003	-0.035
4	xpSc0003854_159960	548.912	0.0558	6.091	0.0339	4.252
4	xfSc0000024_219684	555.263	0.0029	0.325	0.0324	4.124
4	xfSc0000024_219657	555.263	0.0412	4.606	0.0324	4.124
4	xfSc0000024_382562	563.096	0.0421	4.688	-0.0000	-0.004
4	Sc0000585_31963	563.178	0.0066	0.681	0.0004	0.042
4	Sc0000280_409573	565.364	0.0145	1.506	-0.0008	-0.082
4	Sc0000227_871133	567.506	0.0524	5.639	0.0174	2.022
4	Sc0000116_395686	573.905	0.0465	5.017	-0.0002	-0.018
4	Sc0000116_296197	574.190	0.0030	0.296	-0.0001	-0.006
4	Sc0000227_622333	575.243	0.0001	0.011	0.0206	2.105
4	Sc0000193_1174616	576.295	0.0002	0.019	-0.0000	-0.000
4	Sc0000116_342254	576.314	0.0555	6.155	-0.0000	-0.001
4	Sc0000193_638547	584.579	0.0556	6.160	-0.0000	-0.004
4	Sc0000116_320908	584.602	0.0012	0.125	-0.0000	-0.000
4	Sc0000323_462090	584.704	0.2416	32.907	0.0000	0.006
4	Sc0000144_840807	617.509	0.2483	33.586	0.0001	0.020
4	Sc0000144_304726	618.290	0.0295	3.164	0.0005	0.052
4	Sc0000144_694275	624.008	0.0544	6.078	-0.0010	-0.136
4	Sc0000025_3462999	632.116	0.0370	4.158	-0.0005	-0.059
4	Sc0000025_3576413	634.934	0.0044	0.464	0.0260	2.965
4	Sc0000025_3576412	634.934	0.0000	0.000	0.0260	2.965
4	Sc0000025_3576408	634.934	0.0161	1.750	0.0260	2.965
4	Sc0000144_591370	640.094	0.0238	2.554	0.0187	2.127
4	Sc0000203_229889	642.347	0.0246	2.523	0.0028	0.300
4	Sc0000116_917486	644.066	0.0343	3.486	-0.0001	-0.016
4	Sc0000144_676304	645.834	0.0579	5.992	0.0100	1.111
4	Sc0000116_917488	650.058	0.0796	8.290	-0.0013	-0.155
4	Sc0000144_93224	654.123	0.0491	5.082	0.0027	0.297
4	Sc0000144_840802	655.140	0.0275	2.792	0.0003	0.033
4	Sc0000144_101753	656.916	0.0865	9.429	0.0014	0.175
4	Sc0000144_525951	665.921	0.0760	8.397	0.0034	0.444
4	Sc0000116_725632	670.175	0.0306	3.811	0.0350	4.844
4	Sc0000025_2451551	684.612	0.0490	5.808	0.0190	2.756
4	Sc0000025_2211247	690.093	0.0498	5.403	0.0163	1.992
4	Sc0000025_2587316	695.534	0.0245	2.662	-0.0000	-0.000
4	Sc0000025_1463532	695.534	0.0000	0.000	-0.0000	-0.000
4	Sc0000025_1487744	695.534	0.0000	0.001	-0.0000	-0.000
4	Sc0000025_2440196	695.535	0.1282	15.662	-0.0000	-0.000
4	Sc0000025_569341	713.577	0.1545	18.359	-0.0040	-0.602
4	xpSc0003847_711947	716.275	0.0489	5.013	0.0011	0.124
4	xpSc0003847_362371	718.590	0.0308	3.352	0.0099	1.311
4	Sc0000025_1100076	730.784	0.0217	2.577	0.0899	11.450
4	Sc0000025_731791	736.503	0.0136	1.551	-0.0011	-0.129
4	Sc0000017_1358699	737.556	0.0001	0.011	-0.0010	-0.109
4	Sc0000017_225916	737.556	0.0023	0.250	-0.0010	-0.109
4	Sc0000017_157828	742.439	0.0239	2.641	0.0785	8.946
4	xpSc0003847_204159	748.630	0.0216	2.392	0.0044	0.510
4	xpSc0003847_204184	748.630	0.0162	1.649	0.0044	0.510
4	Sc0000017_188043	750.278	0.0315	3.205	-0.0002	-0.024
4	Sc0000572_171989	751.835	0.0162	1.645	0.0198	2.087
4	Sc0000017_85774	753.968	0.0030	0.320	-0.0014	-0.160
4	Sc0000017_881176	757.648	0.0121	1.316	-0.0025	-0.290
4	Sc0000017_733478	761.445	0.0870	11.132	0.0182	2.265
4	Sc0000017_827834	769.785	0.0817	10.583	0.0369	4.781
4	xpSc0003847_138871	776.762	0.0190	2.286	0.0120	1.681
4	Sc0000025_213286	787.627	0.0147	1.807	0.0683	11.629
4	Sc0000102_1404115	809.328	0.0006	0.082	0.0108	1.763
4	Sc0000102_1404117	812.926	0.0002	0.024	0.0000	0.000
5	Sc0000086_206517	0.000	0.0538	5.695	0.0000	0.000
5	Sc0000470_112372	5.695	0.0942	9.908	-0.0031	-0.374
5	Sc0000086_443037	9.908	0.0673	7.152	-0.0035	-0.434
5	Sc0000316_348298	15.878	0.0269	2.938	-0.0000	-0.003
5	Sc0000316_348275	15.878	0.0015	0.151	-0.0000	-0.003
5	Sc0000316_349096	16.029	0.0264	2.858	0.0000	0.001
5	Sc0000319_536402	21.514	0.0350	3.774	0.0085	1.008
5	Sc0000303_581889	24.991	0.0350	3.629	0.0348	3.778
5	Sc0000303_323095	27.553	0.0279	2.860	-0.0000	-0.005
5	Sc0000470_346671	27.851	0.0030	0.299	-0.0000	-0.004
5	Sc0000086_352683	27.851	0.0104	1.046	-0.0000	-0.004
5	Sc0000303_323100	28.898	0.0419	4.308	-0.0004	-0.044
5	Sc0000333_394414	32.159	0.0357	3.677	0.0007	0.079
5	Sc0000316_349114	32.574	0.0126	1.373	-0.0002	-0.018
5	Sc0000057_262951	38.942	0.0085	0.957	0.0004	0.050
5	Sc0000057_262946	38.942	0.0000	0.000	0.0004	0.050
5	Sc0000057_262945	38.942	0.0000	0.000	0.0004	0.050
5	Sc0000057_262958	38.942	0.0046	0.474	0.0004	0.050
5	Sc0000381_77277	40.652	0.0434	4.974	-0.0027	-0.339
5	Sc0000026_1792150	50.284	0.0388	4.500	0.0175	2.134
5	Sc0000026_1053161	50.284	0.0126	1.273	0.0175	2.134
5	Sc0000026_1053167	51.557	0.0251	2.537	-0.0001	-0.015
5	Sc0000026_1833404	52.821	0.0179	1.843	-0.0009	-0.102
5	Sc0000006_3710758	56.735	0.0200	2.154	0.0305	3.473
5	Sc0000026_2286234	61.088	0.0147	1.575	-0.0000	-0.000
5	Sc0000036_1840806	61.089	0.0000	0.001	-0.0000	-0.000
5	Sc0000036_1840788	61.089	0.0063	0.638	-0.0000	-0.000
5	Sc0000026_1919586	61.727	0.0104	1.048	-0.0001	-0.005
5	Sc0000036_1840790	62.137	0.0120	1.208	-0.0000	-0.004
5	Sc0000293_509451	62.935	0.0156	1.572	-0.0001	-0.008
5	Sc0000293_509452	63.709	0.0148	1.496	-0.0001	-0.009
5	Sc0000026_2891698	64.431	0.0150	1.666	-0.0010	-0.122
5	Sc0000293_113038	73.039	0.1050	14.072	0.0946	11.840
5	Sc0000026_3536245	81.678	0.0971	13.128	0.0043	0.546
5	Sc0000026_3536242	81.678	0.0385	4.010	0.0043	0.546
5	Sc0000026_1919594	85.688	0.0742	7.713	-0.0021	-0.246
5	Sc0000026_1919590	89.391	0.0421	4.351	-0.0002	-0.023
5	Sc0000026_2286233	90.038	0.0064	0.649	-0.0000	-0.000
5	Sc0000026_3582735	90.040	0.0164	1.852	-0.0000	-0.000
5	Sc0000293_734281	97.158	0.0386	4.564	0.0500	6.747
5	Sc0000293_400069	108.465	0.0362	4.529	0.0813	11.547
5	Sc0000026_3673265	120.586	0.0277	3.436	0.0535	7.609
5	Sc0000026_1699846	129.915	0.0168	1.940	-0.0022	-0.271
5	Sc0000026_1173402	131.532	0.0031	0.319	-0.0005	-0.058
5	Sc0000026_1173399	131.532	0.0101	1.040	-0.0005	-0.058
5	Sc0000026_450763	133.659	0.0101	1.041	-0.0000	-0.000
5	Sc0000026_450791	133.660	0.0010	0.109	0.0000	0.002
5	Sc0000433_457419	136.887	0.0010	0.108	-0.0007	-0.071
5	Sc0000478_261120	137.940	0.0000	0.003	-0.0000	-0.000
5	Sc0000256_706646	137.943	0.0230	2.623	-0.0000	-0.001
5	Sc0000479_151528	145.831	0.0300	3.412	0.1127	13.130
5	Sc0000256_646414	152.311	0.0104	1.143	-0.0017	-0.200
5	Sc0000479_103796	153.737	0.0148	1.646	-0.0018	-0.217
5	Sc0000030_1988091	160.720	0.0136	1.563	-0.0051	-0.712
5	Sc0000006_3759527	169.986	0.0371	6.675	0.0471	10.019
5	xpSc0003935_70348	203.574	0.0850	13.186	0.0209	5.608
5	Sc0000153_1185952	222.172	0.1703	20.538	0.0059	1.112
5	Sc0000423_245539	235.931	0.2747	32.223	0.0224	4.099
5	Sc0000057_371209	254.395	0.1559	18.613	-0.0001	-0.009
5	Sc0000057_371183	254.545	0.0026	0.262	0.0000	0.003
5	Sc0000057_371204	255.769	0.0012	0.118	-0.0000	-0.000
5	Sc0000057_371188	255.774	0.0429	4.965	-0.0000	-0.001
5	Sc0000303_581870	265.615	0.0499	5.767	0.0509	6.630
5	Sc0000470_99597	272.312	0.0071	0.808	0.0418	6.698
5	Sc0000470_112390	272.312	0.0398	5.644	0.0418	6.698
5	Sc0000279_245930	292.606	0.0810	10.638	0.0143	2.662
5	Sc0000445_235719	304.755	0.0424	5.118	-0.0001	-0.008
5	Sc0000153_13999	304.879	0.0210	2.192	-0.0001	-0.006
5	Sc0000445_235742	308.181	0.0334	3.487	-0.0016	-0.179
5	xfSc0000001_849448	310.867	0.0244	2.512	0.0102	1.093
5	Sc0000153_43025	311.959	0.0209	2.111	-0.0002	-0.018
5	Sc0000153_947441	312.977	0.0101	1.020	-0.0000	-0.000
5	xfSc0000001_1116743	312.978	0.0000	0.001	-0.0000	-0.000
5	xfSc0000001_154662	312.978	0.0000	0.000	-0.0000	-0.000
5	xfSc0000001_1154933	312.978	0.0000	0.000	-0.0000	-0.000
5	xfSc0000001_1154937	312.978	0.0000	0.000	-0.0000	-0.000
5	Sc0000153_107470	312.978	0.0000	0.000	-0.0000	-0.000
5	xfSc0000001_1154906	312.978	0.0331	3.645	-0.0000	-0.000
5	Sc0000423_52245	319.655	0.0331	3.645	-0.0005	-0.058
5	Sc0000153_963093	319.655	0.0040	0.405	-0.0005	-0.058
5	Sc0000423_52244	320.060	0.0104	1.047	-0.0001	-0.005
5	Sc0000423_280176	320.702	0.0064	0.643	-0.0006	-0.065
5	Sc0000153_1185955	320.702	0.0004	0.040	-0.0006	-0.065
5	Sc0000423_52534	325.485	0.0311	3.806	0.0329	4.407
5	Sc0000153_609414	337.467	0.0390	4.593	-0.0011	-0.140
5	xfSc0000001_1218001	338.294	0.1554	18.260	0.0028	0.398
5	Sc0000164_332468	355.727	0.1473	17.446	0.0000	0.004
5	Sc0000164_332467	355.740	0.0263	2.699	-0.0000	-0.001
5	Sc0000164_371208	358.426	0.0492	5.048	-0.0009	-0.097
5	Sc0000369_178510	360.787	0.0482	4.946	-0.0003	-0.032
5	Sc0000164_804826	363.372	0.0367	3.780	0.0027	0.298
5	Sc0000164_871739	365.996	0.0444	4.707	0.0203	2.308
5	Sc0000164_804828	370.936	0.0457	4.801	0.0010	0.110
5	Sc0000164_930694	372.225	0.0450	5.196	0.0022	0.281
5	Sc0000110_1278322	383.694	0.0751	8.382	0.0144	1.942
5	Sc0000414_253973	388.169	0.0872	9.125	-0.0016	-0.197
5	Sc0000369_162303	392.818	0.0788	8.998	0.0403	5.088
5	Sc0000369_252018	402.351	0.0430	5.215	-0.0014	-0.171
5	Sc0000369_253427	403.217	0.0113	1.138	-0.0000	-0.003
5	Sc0000369_178477	403.490	0.0027	0.273	-0.0001	-0.015
5	Sc0000369_178505	403.490	0.0265	2.718	-0.0001	-0.015
5	Sc0000369_253405	406.208	0.0528	5.419	-0.0007	-0.081
5	Sc0000164_803004	408.909	0.0280	2.873	-0.0001	-0.010
5	Sc0000164_255228	409.081	0.0386	4.113	-0.0002	-0.017
5	Sc0000164_802979	414.392	0.0823	8.905	0.0236	2.928
5	Sc0000414_296590	421.317	0.0485	5.275	-0.0003	-0.034
5	Sc0000110_1215062	421.628	0.0329	3.386	0.0012	0.132
5	Sc0000469_194266	424.703	0.0527	5.421	-0.0010	-0.106
5	Sc0000469_186979	427.049	0.0375	3.863	0.0173	1.873
5	Sc0000414_240506	429.716	0.0147	1.530	-0.0000	-0.001
5	Sc0000369_197244	429.728	0.0001	0.013	0.0002	0.022
5	Sc0000164_40585	429.728	0.0000	0.000	0.0002	0.022
5	Sc0000414_240507	429.728	0.0033	0.388	0.0002	0.022
5	Sc0000110_1296612	438.242	0.0069	0.849	0.1253	16.097
5	Sc0000369_364668	450.525	0.0040	0.507	0.0657	8.469
5	Sc0000414_170836	455.224	0.0004	0.045	-0.0040	-0.481
5	Sc0000369_364661	455.224	0.0101	1.101	-0.0040	-0.481
5	Sc0000110_1296614	459.856	0.0168	2.049	-0.0113	-1.795
5	Sc0000111_612550	477.294	0.0308	4.025	0.1211	18.613
5	Sc0000385_80267	490.937	0.0449	5.347	-0.0092	-1.375
5	xfSc0000010_570990	496.597	0.0207	2.270	0.0519	7.778
5	xfSc0000010_570985	496.597	0.0559	8.828	0.0519	7.778
5	Sc0000131_366845	515.096	0.0730	10.953	0.1138	17.462
5	Sc0000017_2801884	527.008	0.0456	5.062	-0.0002	-0.020
5	Sc0000252_342388	529.946	0.0401	4.146	-0.0010	-0.112
5	Sc0000306_259907	532.717	0.0284	2.973	0.0346	3.768
5	Sc0000252_342372	536.044	0.0346	3.634	0.0192	2.152
5	Sc0000017_1823308	539.406	0.0178	1.870	0.0091	1.010
5	Sc0000017_1823281	539.406	0.0004	0.045	0.0091	1.010
5	Sc0000131_1148634	541.536	0.0005	0.055	0.0204	2.130
5	Sc0000131_1148633	542.589	0.0001	0.010	-0.0002	-0.023
5	Sc0000017_2459511	542.589	0.0000	0.000	-0.0002	-0.023
5	xpSc0003848_126683	543.642	0.0000	0.000	0.0206	2.105
5	Sc0000131_1148632	544.695	0.0000	0.000	-0.0002	-0.023
5	Sc0000131_1428136	545.747	0.0000	0.000	-0.0002	-0.023
5	Sc0000131_504767	546.800	0.0022	0.233	0.0032	0.340
5	Sc0000017_1783327	549.307	0.0078	0.790	-0.0003	-0.029
5	Sc0000017_1783342	549.863	0.0121	1.221	-0.0001	-0.007
5	Sc0000017_2990229	550.528	0.0470	5.033	-0.0006	-0.065
5	Sc0000131_520657	556.591	0.0823	8.892	0.0159	1.992
5	Sc0000017_1962111	562.702	0.0528	5.700	0.0119	1.456
5	Sc0000248_48960	567.270	0.0158	1.686	-0.0010	-0.118
5	Sc0000320_413243	569.446	0.0622	6.800	0.0051	0.619
5	Sc0000160_957035	577.299	0.0639	6.958	-0.0007	-0.087
5	Sc0000111_29613	577.966	0.0066	0.667	0.0003	0.029
5	Sc0000110_257507	577.966	0.0020	0.201	0.0003	0.029
5	xfSc0000010_282864	578.168	0.0330	3.535	-0.0001	-0.013
5	Sc0000111_1360650	583.462	0.0601	6.463	0.0917	10.214
5	Sc0000160_964086	588.766	0.0310	3.325	-0.0001	-0.010
5	xfSc0000010_530184	588.961	0.0072	0.727	-0.0000	-0.002
5	xfSc0000014_471833	589.493	0.0104	1.047	-0.0001	-0.006
5	Sc0000248_238332	590.009	0.0144	1.539	-0.0005	-0.060
5	Sc0000320_382349	595.530	0.0273	2.991	0.0669	7.708
5	Sc0000320_382281	600.987	0.0429	4.703	0.0122	1.512
5	Sc0000017_1725908	607.002	0.0339	3.645	0.0016	0.179
5	Sc0000320_634160	607.911	0.0101	1.018	-0.0000	-0.002
5	Sc0000252_109898	608.020	0.0733	9.518	-0.0001	-0.020
5	Sc0000111_612542	626.022	0.1493	20.009	0.1735	28.335
5	Sc0000320_664588	647.377	0.0770	10.602	-0.0000	-0.001
5	Sc0000252_291219	647.379	0.0001	0.006	-0.0000	-0.000
5	Sc0000320_664615	647.383	0.0039	0.393	-0.0000	-0.000
5	Sc0000252_522488	647.772	0.0430	4.463	0.0002	0.019
5	Sc0000110_257508	651.846	0.1180	13.741	-0.0048	-0.708
5	xfSc0000016_444346	666.924	0.0833	10.197	0.0596	8.790
5	xfSc0000010_570688	675.708	0.0049	0.571	0.0153	1.921
5	Sc0000252_935488	679.280	0.0184	1.927	0.0188	2.105
5	Sc0000160_574147	682.499	0.0181	1.897	-0.0000	-0.001
5	Sc0000432_436517	682.511	0.0001	0.011	-0.0000	-0.000
5	xfSc0000010_171506	682.511	0.0009	0.097	-0.0000	-0.000
5	xfSc0000010_570980	683.564	0.0019	0.194	0.0206	2.105
5	xfSc0000010_282883	684.616	0.0009	0.097	-0.0028	-0.399
5	xfSc0000010_85912	684.616	0.1360	15.871	-0.0028	-0.399
5	Sc0000017_2921623	700.487	0.1743	19.862	-0.0066	-0.998
5	Sc0000586_8562	704.478	0.0831	8.677	0.0119	1.391
5	Sc0000111_1360631	709.165	0.0525	5.473	-0.0005	-0.052
5	Sc0000111_357195	709.951	0.0129	1.294	-0.0000	-0.002
5	Sc0000111_1360633	710.459	0.0246	2.500	-0.0001	-0.008
5	Sc0000160_782843	712.451	0.0817	8.633	-0.0008	-0.091
5	Sc0000160_778969	719.092	0.1120	11.892	-0.0034	-0.437
5	Sc0000111_623685	724.343	0.0598	6.251	0.0013	0.150
5	Sc0000432_436533	725.343	0.0210	2.125	-0.0001	-0.010
5	Sc0000110_278075	726.467	0.0111	1.126	-0.0000	-0.000
5	xfSc0000010_302773	726.470	0.0102	1.036	-0.0000	-0.000
5	Sc0000110_257497	727.503	0.0210	2.120	-0.0001	-0.010
5	Sc0000111_612618	728.590	0.0377	3.852	0.0051	0.551
5	Sc0000160_166725	731.355	0.0530	5.443	-0.0012	-0.129
5	Sc0000110_166581	734.033	0.0324	3.319	0.0003	0.036
5	Sc0000160_628246	734.675	0.0312	3.188	-0.0003	-0.027
5	Sc0000504_29816	737.221	0.1452	16.312	0.0104	1.424
5	Sc0000111_357224	750.987	0.2043	22.961	-0.0054	-0.866
5	xfSc0000066_239357	760.181	0.1802	19.878	0.0358	5.068
5	Sc0000385_57649	770.864	0.1793	19.774	-0.0092	-1.379
5	Sc0000010_2050056	779.955	0.1254	13.626	0.0142	1.872
5	xfSc0000016_98956	785.756	0.0594	6.274	-0.0016	-0.184
5	Sc0000111_537781	787.496	0.0180	1.831	0.0001	0.005
5	xfSc0000010_85889	787.587	0.0306	3.241	-0.0001	-0.009
5	Sc0000248_885688	792.053	0.0299	3.170	-0.0000	-0.002
5	Sc0000320_634173	792.074	0.0002	0.021	-0.0000	-0.002
5	Sc0000320_634193	792.074	0.0281	2.975	-0.0000	-0.002
5	Sc0000017_2801886	796.457	0.0344	3.611	-0.0004	-0.040
5	Sc0000306_82600	797.094	0.0145	1.537	0.0050	0.557
5	Sc0000131_1204047	802.283	0.0165	1.822	0.0304	3.619
5	Sc0000017_2281384	807.618	0.0167	1.838	0.0376	4.447
5	Sc0000017_1551154	812.950	0.0083	0.919	-0.0000	-0.000
5	Sc0000017_2974619	812.952	0.0747	8.091	0.0000	0.002
5	Sc0000252_109904	821.041	0.1731	19.049	0.0179	2.548
5	Sc0000131_657906	832.001	0.1077	11.948	-0.0037	-0.498
5	Sc0000131_663599	835.847	0.0233	2.540	0.0225	2.564
5	xfSc0000012_48657	839.857	0.0164	1.786	0.0021	0.236
5	Sc0000131_657912	840.993	0.0023	0.234	-0.0000	-0.001
5	Sc0000131_634434	840.993	0.0005	0.051	-0.0000	-0.001
5	Sc0000131_657913	841.044	0.0179	1.906	-0.0000	-0.005
5	Sc0000119_1154288	845.338	0.0220	2.406	0.0145	1.820
5	xfSc0000066_239347	853.242	0.0069	0.793	0.0166	2.034
5	Sc0000117_71572	856.489	0.0023	0.243	-0.0065	-0.877
5	Sc0000306_618481	856.489	0.0000	0.000	-0.0065	-0.877
5	Sc0000117_186011	856.489	0.0000	0.000	-0.0065	-0.877
5	Sc0000117_186003	856.489	0.0006	0.080	-0.0065	-0.877
5	Sc0000117_358265	868.047	0.0006	0.080	0.0000	0.000
6	Sc0000173_542673	0.000	0.0056	0.591	0.0000	0.000
6	Sc0000173_540934	3.031	0.0081	0.850	-0.0007	-0.082
6	Sc0000173_1100758	4.466	0.0025	0.258	0.0024	0.262
6	Sc0000173_1100739	4.466	0.0265	2.722	0.0024	0.262
6	Sc0000173_542681	7.187	0.0583	6.006	-0.0009	-0.101
6	Sc0000173_1110316	10.472	0.0575	5.928	0.0044	0.491
6	Sc0000173_828950	13.116	0.0475	4.868	-0.0004	-0.045
6	Sc0000191_103697	15.341	0.0237	2.436	0.0178	1.943
6	Sc0000173_908854	18.579	0.0020	0.212	-0.0003	-0.033
6	Sc0000173_908827	18.579	0.0000	0.000	-0.0003	-0.033
6	Sc0000173_966938	18.579	0.0000	0.000	-0.0003	-0.033
6	Sc0000173_966915	18.579	0.0048	0.487	-0.0003	-0.033
6	Sc0000173_1244217	19.065	0.0104	1.050	-0.0000	-0.003
6	Sc0000173_134426	19.629	0.0130	1.322	-0.0001	-0.012
6	Sc0000173_326025	20.689	0.0138	1.424	0.0207	2.118
6	Sc0000173_689967	21.748	0.0168	1.708	-0.0002	-0.020
6	Sc0000173_1110308	22.791	0.0209	2.114	-0.0001	-0.014
6	Sc0000173_966942	23.862	0.0106	1.071	-0.0011	-0.126
6	Sc0000033_2980988	29.362	0.0014	0.146	-0.0018	-0.206
6	Sc0000033_3216312	31.096	0.0054	0.570	0.0200	2.181
6	Sc0000033_3152059	34.800	0.0126	1.558	-0.0071	-1.010
6	Sc0000033_2296667	48.049	0.0523	6.996	-0.0276	-5.415
6	Sc0000357_392251	65.730	0.0604	7.562	-0.0020	-0.302
6	Sc0000187_129452	67.431	0.0387	3.948	0.0003	0.033
6	Sc0000357_310928	69.678	0.0384	3.979	0.0107	1.187
6	Sc0000187_282138	73.133	0.0207	2.206	-0.0004	-0.043
6	Sc0000115_871215	78.374	0.0043	0.475	-0.0000	-0.000
6	Sc0000115_871241	78.374	0.0000	0.001	-0.0000	-0.000
6	Sc0000115_700638	78.375	0.0024	0.236	-0.0000	-0.000
6	Sc0000115_1016779	78.610	0.0255	2.608	-0.0001	-0.011
6	Sc0000255_524211	80.983	0.0238	2.440	0.0008	0.084
6	Sc0000255_841241	81.050	0.0185	1.885	-0.0000	-0.002
6	Sc0000055_674134	82.868	0.0354	3.608	-0.0006	-0.068
6	Sc0000115_488903	84.658	0.0189	1.926	0.0002	0.025
6	Sc0000255_241470	84.793	0.0182	1.852	0.0008	0.086
6	Sc0000190_88081	86.510	0.0309	3.140	-0.0003	-0.035
6	xfSc0000029_193786	87.933	0.0140	1.423	0.0020	0.206
6	xfSc0000029_193785	87.933	0.0000	0.000	0.0020	0.206
6	xfSc0000029_193783	87.933	0.0092	0.932	0.0020	0.206
6	Sc0000055_788675	88.865	0.0168	1.697	-0.0001	-0.015
6	Sc0000055_489702	89.630	0.0076	0.766	-0.0000	-0.000
6	Sc0000055_489700	89.631	0.0127	1.287	-0.0000	-0.000
6	Sc0000055_788650	90.917	0.0351	3.577	0.0167	1.767
6	Sc0000115_237331	93.208	0.0226	2.311	-0.0000	-0.001
6	Sc0000055_524308	93.228	0.0002	0.020	-0.0000	-0.002
6	Sc0000055_489699	93.228	0.0073	0.793	-0.0000	-0.002
6	Sc0000055_1290846	97.920	0.0395	4.317	0.0707	8.099
6	xfSc0000029_380869	104.110	0.0472	5.038	-0.0016	-0.184
6	Sc0000055_773494	105.625	0.0466	4.787	0.0010	0.114
6	Sc0000089_1255676	108.897	0.0728	7.562	0.0017	0.198
6	xpSc0003916_102604	113.187	0.0449	4.675	-0.0001	-0.007
6	Sc0000085_1710075	114.839	0.0129	1.311	0.0013	0.135
6	Sc0000089_158207	115.764	0.0907	10.463	-0.0008	-0.108
6	Sc0000055_2240707	128.428	0.1002	11.650	0.0895	11.803
6	Sc0000085_1438099	135.628	0.0440	4.707	0.0036	0.439
6	Sc0000089_136907	138.224	0.0294	3.003	-0.0001	-0.011
6	Sc0000073_1644171	138.632	0.0446	4.754	-0.0001	-0.016
6	Sc0000027_2214160	144.294	0.1635	19.556	0.0023	0.365
6	xfSc0000146_93645	162.731	0.1553	18.556	-0.0039	-0.603
6	Sc0000105_1099951	166.077	0.0414	4.261	0.0015	0.160
6	Sc0000115_629210	166.991	0.0157	1.579	-0.0000	-0.002
6	Sc0000115_629213	167.656	0.0339	3.476	-0.0002	-0.023
6	Sc0000357_363975	170.467	0.1143	12.360	-0.0024	-0.311
6	Sc0000187_195264	180.016	0.1938	21.969	0.0064	1.013
6	Sc0000147_435916	193.864	0.1237	14.127	-0.0034	-0.463
6	Sc0000147_266673	195.572	0.0596	6.179	0.0053	0.593
6	Sc0000115_1154945	200.043	0.0847	8.856	-0.0015	-0.185
6	Sc0000621_154998	204.428	0.1216	13.361	0.0296	3.839
6	Sc0000187_716851	214.967	0.0900	10.025	-0.0015	-0.191
6	Sc0000147_777351	216.016	0.0329	3.430	0.0031	0.339
6	Sc0000187_293091	220.010	0.0844	8.993	-0.0019	-0.241
6	Sc0000147_517201	226.622	0.1000	10.574	-0.0022	-0.267
6	Sc0000085_1004718	230.584	0.0545	5.631	-0.0009	-0.100
6	Sc0000085_1656554	232.254	0.0687	7.424	-0.0016	-0.192
6	Sc0000089_158215	239.931	0.1068	12.126	0.0183	2.589
6	Sc0000055_2107058	250.922	0.0567	6.596	-0.0036	-0.474
6	Sc0000089_1020845	253.678	0.0043	0.446	-0.0000	-0.004
6	Sc0000535_42368	253.900	0.0937	10.323	-0.0002	-0.024
6	Sc0000535_261072	264.001	0.1128	12.395	0.0317	4.089
6	Sc0000089_1307892	268.676	0.0693	7.910	0.0251	3.306
6	Sc0000089_827680	279.469	0.0725	8.319	0.0100	1.387
6	Sc0000089_753041	285.507	0.0797	8.923	-0.0044	-0.595
6	Sc0000055_820506	294.758	0.0550	6.220	0.0050	0.634
6	Sc0000055_820477	294.758	0.0253	2.599	0.0050	0.634
6	Sc0000085_696363	297.356	0.1857	21.942	-0.0021	-0.327
6	Sc0000115_1016778	316.699	0.2386	27.851	0.0274	4.571
6	Sc0000190_88087	325.208	0.0935	10.102	-0.0041	-0.515
6	Sc0000190_701641	328.084	0.0195	2.023	0.0216	2.309
6	Sc0000190_88079	329.795	0.0143	1.507	-0.0011	-0.124
6	Sc0000115_498709	333.471	0.0474	4.955	0.0184	2.098
6	Sc0000063_815747	337.348	0.0747	7.768	-0.0010	-0.122
6	Sc0000085_536289	341.239	0.0374	3.890	0.0054	0.672
6	Sc0000085_536290	341.239	0.0184	2.086	0.0054	0.672
6	Sc0000112_693443	348.592	0.0654	7.306	0.0411	5.281
6	Sc0000073_1687708	356.411	0.1012	11.103	0.0115	1.534
6	Sc0000089_178178	363.575	0.0549	5.961	0.0003	0.031
6	Sc0000089_463605	363.653	0.0011	0.107	-0.0000	-0.000
6	Sc0000085_536311	363.683	0.0372	4.086	-0.0000	-0.002
6	Sc0000112_1561228	370.442	0.0418	4.586	0.0100	1.222
6	Sc0000102_1256311	374.503	0.0154	1.720	-0.0050	-0.625
6	xpSc0003855_6788	381.514	0.0107	1.211	-0.0026	-0.319
6	Sc0000063_1021835	383.644	0.0002	0.021	-0.0009	-0.095
6	Sc0000063_1021831	383.644	0.0000	0.000	-0.0009	-0.095
6	Sc0000063_94324	383.644	0.0052	0.541	-0.0009	-0.095
6	Sc0000063_91955	385.772	0.0073	0.779	0.0395	4.402
6	xpSc0003855_38100	391.287	0.0113	1.261	0.0361	4.343
6	Sc0000063_815751	397.252	0.0183	1.948	0.0063	0.713
6	xpSc0003855_111102	398.177	0.0338	3.596	0.0026	0.298
6	Sc0000063_92116	403.480	0.0250	2.707	0.0249	2.808
6	Sc0000063_1021847	405.618	0.0003	0.036	-0.0010	-0.108
6	Sc0000063_59961	405.618	0.0000	0.000	-0.0010	-0.108
6	xpSc0003855_230102	405.618	0.0047	0.488	-0.0010	-0.108
6	xpSc0003855_386482	408.280	0.0128	1.349	0.0192	2.118
6	Sc0000185_1149130	411.523	0.0204	2.200	0.0181	2.088
6	Sc0000032_302353	416.478	0.0389	4.151	0.0269	3.129
6	Sc0000063_2173356	420.739	0.0275	2.906	-0.0001	-0.006
6	Sc0000063_1856006	420.834	0.0009	0.095	-0.0000	-0.002
6	Sc0000063_2099011	420.834	0.0002	0.023	-0.0000	-0.002
6	Sc0000063_1996501	421.887	0.0002	0.023	0.0202	2.152
6	Sc0000032_681159	425.114	0.0002	0.023	-0.0013	-0.145
6	Sc0000032_444298	427.242	0.0003	0.034	0.0204	2.128
6	Sc0000032_681171	428.294	0.0001	0.011	-0.0007	-0.071
6	Sc0000032_579050	428.294	0.0000	0.000	-0.0007	-0.071
6	Sc0000032_681175	428.294	0.0000	0.000	-0.0007	-0.071
6	Sc0000032_681151	428.294	0.0000	0.000	-0.0007	-0.071
6	Sc0000032_1864337	431.521	0.0044	0.450	0.0047	0.518
6	Sc0000032_1905883	433.161	0.0466	4.865	-0.0012	-0.133
6	Sc0000032_2113647	437.577	0.0468	4.876	-0.0002	-0.024
6	Sc0000032_2217262	438.037	0.0086	0.907	0.0038	0.430
6	Sc0000032_2726562	443.551	0.0040	0.446	0.0312	3.982
6	Sc0000032_2726577	443.551	0.0510	5.726	0.0312	3.982
6	Sc0000063_2099008	452.219	0.0551	6.134	-0.0003	-0.040
6	Sc0000032_169451	452.627	0.0041	0.408	-0.0003	-0.032
6	Sc0000063_2173364	452.627	0.0182	1.926	-0.0003	-0.032
6	Sc0000063_70485	456.405	0.0216	2.267	0.0028	0.298
6	xpSc0003855_262815	456.747	0.0140	1.452	-0.0001	-0.008
6	Sc0000185_644923	459.523	0.0130	1.360	0.0069	0.751
6	xpSc0003855_14485	461.202	0.0323	3.327	0.0186	2.002
6	xpSc0003855_377878	464.279	0.0318	3.268	-0.0001	-0.008
6	Sc0000063_1021860	464.470	0.0019	0.194	-0.0000	-0.000
6	Sc0000063_243973	464.474	0.1190	20.417	-0.0000	-0.003
6	xpSc0003979_8392	502.034	0.1663	30.508	0.0042	2.078
6	Sc0000414_213116	544.967	0.0474	10.094	-0.0681	-31.377
6	Sc0000414_213082	544.967	0.0154	2.179	-0.0681	-31.377
6	Sc0000042_1826888	563.572	0.0459	6.758	0.0706	13.928
6	Sc0000042_549487	586.082	0.0406	5.654	0.0307	4.942
6	Sc0000493_133144	589.861	0.0409	4.651	-0.0048	-0.633
6	Sc0000026_266554	599.157	0.1427	18.273	0.0579	9.645
6	Sc0000042_873300	620.315	0.1156	15.065	-0.0003	-0.047
6	Sc0000019_2483581	620.683	0.0075	0.755	0.0000	0.001
6	Sc0000042_873282	621.070	0.0401	4.148	-0.0001	-0.014
6	Sc0000019_2959434	624.831	0.0387	4.014	-0.0011	-0.121
6	Sc0000019_2702907	626.492	0.0307	3.232	-0.0013	-0.147
6	Sc0000181_961774	630.648	0.0290	3.052	-0.0001	-0.006
6	Sc0000181_1185793	630.721	0.0068	0.703	0.0002	0.017
6	Sc0000181_1052753	632.527	0.0192	1.956	0.0091	0.955
6	Sc0000006_1372310	633.854	0.0284	2.882	-0.0000	-0.001
6	xfSc0000118_46180	635.409	0.0155	1.577	0.0105	1.114
6	Sc0000006_413587	637.538	0.0004	0.044	0.0200	2.130
6	Sc0000006_600606	639.667	0.0050	0.527	0.0108	1.172
6	Sc0000006_1110838	642.420	0.0121	1.256	0.0198	2.131
6	Sc0000006_303482	644.469	0.0147	1.524	-0.0008	-0.088
6	Sc0000019_2249818	646.525	0.0233	2.416	0.0094	1.027
6	Sc0000019_1993587	649.278	0.0158	1.642	-0.0036	-0.446
6	Sc0000019_2137851	649.278	0.0000	0.000	-0.0036	-0.446
6	Sc0000019_2702893	649.278	0.0000	0.000	-0.0036	-0.446
6	Sc0000019_2137823	649.278	0.0098	1.167	-0.0036	-0.446
6	Sc0000019_2249834	657.348	0.0246	3.130	0.0871	11.794
6	Sc0000024_1281390	670.423	0.0153	2.012	0.0372	4.827
6	Sc0000024_1598473	672.755	0.0005	0.050	-0.0013	-0.150
6	Sc0000032_3401309	672.755	0.0078	0.821	-0.0013	-0.150
6	Sc0000024_1014219	675.986	0.0124	1.312	0.0401	4.325
6	Sc0000024_1736361	678.749	0.0047	0.498	-0.0000	-0.000
6	Sc0000024_1220561	678.757	0.0127	1.290	-0.0000	-0.000
6	Sc0000024_1375093	680.040	0.0252	2.550	-0.0003	-0.033
6	Sc0000024_784310	681.307	0.0129	1.312	-0.0005	-0.054
6	Sc0000024_727907	683.436	0.0055	0.603	-0.0022	-0.254
6	Sc0000024_1958131	688.936	0.0050	0.558	0.0527	6.766
6	Sc0000024_1958128	688.936	0.0223	2.674	0.0527	6.766
6	Sc0000024_2089112	699.318	0.0223	2.674	0.0012	0.187
6	Sc0000024_2089126	699.318	0.0138	1.712	0.0012	0.187
6	Sc0000024_2025086	711.063	0.0143	1.777	0.1138	16.055
6	Sc0000024_3267900	724.771	0.0022	0.254	0.0451	6.081
6	Sc0000019_923384	729.130	0.0017	0.189	-0.0076	-1.165
6	Sc0000024_2394534	729.130	0.0290	3.854	-0.0076	-1.165
6	Sc0000019_1409020	745.327	0.0450	6.405	0.1677	27.088
6	Sc0000032_3379996	767.254	0.0715	8.737	0.0823	13.235
6	Sc0000032_3379973	775.822	0.0702	7.685	-0.0009	-0.111
6	Sc0000019_2249835	777.320	0.0431	4.563	0.0022	0.249
6	Sc0000024_2394533	782.825	0.0283	3.068	-0.0000	-0.000
6	Sc0000024_3140760	782.828	0.0058	0.580	-0.0000	-0.000
6	Sc0000024_2139303	783.405	0.0111	1.121	-0.0001	-0.006
6	Sc0000024_3076834	783.948	0.0054	0.544	0.0002	0.018
6	Sc0000024_2139311	783.948	0.0143	1.506	0.0002	0.018
6	Sc0000256_142500	787.150	0.0192	2.021	0.0213	2.338
6	Sc0000024_2253230	789.839	0.0581	7.137	-0.0039	-0.554
6	Sc0000042_2084701	804.169	0.0539	6.726	0.0438	7.951
6	Sc0000181_978313	823.660	0.0043	0.696	0.0518	11.227
6	Sc0000024_2025286	848.610	0.0036	0.592	0.0000	0.000
7	Sc0000543_255150	0.000	0.0187	2.183	0.0000	0.000
7	Sc0000358_130028	8.771	0.0187	2.183	-0.0019	-0.239
7	Sc0000358_130007	8.771	0.0001	0.008	-0.0019	-0.239
7	Sc0000002_515238	10.234	0.0089	0.999	0.0198	2.254
7	Sc0000037_2652422	16.314	0.0123	1.336	-0.0003	-0.031
7	Sc0000266_416041	16.659	0.0158	1.594	-0.0000	-0.002
7	Sc0000266_416072	17.908	0.0506	5.231	0.0148	1.617
7	Sc0000037_2169297	21.890	0.0397	4.123	-0.0001	-0.012
7	Sc0000037_2487179	22.031	0.0065	0.657	-0.0000	-0.001
7	Sc0000037_2837937	22.547	0.0104	1.047	-0.0001	-0.006
7	Sc0000543_182356	23.078	0.0096	0.968	0.0046	0.465
7	Sc0000037_2837934	23.516	0.0104	1.047	-0.0001	-0.005
7	Sc0000266_298447	24.126	0.0063	0.633	-0.0001	-0.013
7	Sc0000266_273837	25.178	0.0002	0.023	0.0167	2.748
7	Sc0000266_416073	25.178	0.0667	9.981	0.0167	2.748
7	Sc0000266_556817	50.370	0.0668	9.983	-0.0000	-0.001
7	Sc0000266_556827	50.372	0.0000	0.002	0.0000	0.002
7	Sc0000266_556819	50.372	0.0255	3.722	0.0000	0.002
7	Sc0000089_661461	67.459	0.0447	7.036	0.0162	3.910
7	Sc0000367_345323	96.314	0.0633	9.661	0.0181	4.720
7	Sc0000132_431365	117.775	0.0441	6.347	0.0070	1.168
7	Sc0000132_431367	117.775	0.0295	3.154	0.0070	1.168
7	xfSc0000013_337785	122.781	0.0380	4.021	0.0070	0.780
7	xfSc0000013_521410	123.647	0.0255	2.590	-0.0002	-0.020
7	Sc0000579_193376	125.370	0.0172	1.746	-0.0000	-0.001
7	Sc0000304_312755	125.393	0.0002	0.023	0.0002	0.023
7	Sc0000304_312746	125.393	0.0000	0.000	0.0002	0.023
7	Sc0000304_312749	125.393	0.0169	1.721	0.0002	0.023
7	Sc0000579_193408	127.114	0.0313	3.177	-0.0005	-0.050
7	Sc0000132_184544	128.571	0.0192	1.947	0.0044	0.458
7	Sc0000304_21380	129.062	0.0104	1.047	-0.0001	-0.006
7	Sc0000296_118162	129.618	0.0055	0.556	0.0000	0.002
7	Sc0000304_21384	129.618	0.0000	0.000	0.0000	0.002
7	Sc0000304_231457	129.618	0.0000	0.000	0.0000	0.002
7	Sc0000082_643401	129.618	0.0004	0.038	0.0000	0.002
7	Sc0000276_644557	129.655	0.0581	6.676	-0.0001	-0.009
7	Sc0000304_542013	139.999	0.0596	6.824	0.0019	0.237
7	Sc0000296_810986	140.185	0.0603	6.398	-0.0001	-0.010
7	xpSc0003864_475282	146.397	0.1048	11.084	-0.0025	-0.309
7	Sc0000037_470086	151.268	0.0496	5.199	0.0097	1.108
7	Sc0000082_254446	153.382	0.0426	4.440	0.0051	0.569
7	xfSc0000013_537127	157.495	0.0767	7.985	-0.0015	-0.182
7	Sc0000304_231456	161.367	0.0373	3.872	0.0088	0.959
7	Sc0000132_151692	161.367	0.0000	0.000	0.0088	0.959
7	Sc0000304_105349	161.367	0.0096	0.966	0.0088	0.959
7	Sc0000276_518105	162.332	0.0209	2.110	-0.0002	-0.018
7	Sc0000367_129807	163.477	0.0113	1.144	0.0158	1.742
7	Sc0000367_129802	163.477	0.0000	0.000	0.0158	1.742
7	Sc0000276_518104	163.477	0.0445	4.658	0.0158	1.742
7	Sc0000296_118164	168.135	0.0472	4.929	-0.0000	-0.003
7	Sc0000082_410818	168.405	0.0319	3.281	0.0020	0.210
7	xpSc0004012_11193	171.416	0.0583	6.005	-0.0008	-0.095
7	Sc0000037_477011	174.410	0.0291	2.994	0.0045	0.493
7	Sc0000037_296412	174.410	0.0000	0.000	0.0045	0.493
7	Sc0000037_476988	174.410	0.0000	0.000	0.0045	0.493
7	Sc0000037_477003	174.410	0.0136	1.377	0.0045	0.493
7	Sc0000037_184335	175.787	0.0279	2.826	-0.0001	-0.006
7	Sc0000037_184363	177.236	0.0236	2.390	0.0004	0.046
7	xpSc0003864_475277	178.177	0.1311	15.781	-0.0013	-0.184
7	xfSc0000158_18203	195.649	0.1433	17.210	0.0178	2.777
7	Sc0000082_430707	201.680	0.0523	5.826	0.0563	6.881
7	Sc0000579_128799	209.192	0.0422	4.688	0.0085	1.072
7	xpSc0003864_358997	213.704	0.0541	6.584	-0.0004	-0.053
7	Sc0000304_689519	227.698	0.0638	7.704	0.0368	5.266
7	Sc0000304_286675	234.339	0.0466	4.975	0.0005	0.064
7	Sc0000276_404959	236.962	0.1306	15.378	-0.0029	-0.419
7	Sc0000254_190392	253.166	0.1542	19.309	0.0163	3.105
7	xpSc0003843_914432	270.878	0.0491	6.555	-0.0008	-0.115
7	xpSc0003843_769399	270.878	0.0251	2.579	-0.0008	-0.115
7	xpSc0003843_579716	273.457	0.0525	5.394	-0.0010	-0.112
7	Sc0000489_23343	276.272	0.0605	6.441	0.0179	2.102
7	xpSc0003868_227840	282.677	0.0357	3.891	-0.0001	-0.013
7	Sc0000542_145714	282.942	0.0030	0.300	-0.0001	-0.016
7	Sc0000121_1001060	286.169	0.0097	1.145	0.0164	2.001
7	Sc0000002_4871772	293.906	0.0109	1.260	0.0195	2.280
7	Sc0000121_410461	295.126	0.0064	0.648	-0.0001	-0.012
7	Sc0000002_4269600	295.624	0.0104	1.047	-0.0001	-0.006
7	Sc0000002_4156076	296.173	0.0055	0.549	-0.0003	-0.032
7	Sc0000002_4156085	296.173	0.0000	0.000	-0.0003	-0.032
7	Sc0000002_4205167	296.173	0.0019	0.201	-0.0003	-0.032
7	Sc0000002_4586970	298.972	0.0060	0.626	0.0241	2.571
7	Sc0000148_92454	300.663	0.0167	1.694	-0.0004	-0.042
7	Sc0000002_4349694	301.932	0.0610	6.365	-0.0005	-0.060
7	xpSc0004179_9008	307.028	0.0838	9.187	0.0203	2.633
7	Sc0000040_868317	316.387	0.0595	6.877	0.0186	2.589
7	Sc0000040_259609	324.948	0.0673	7.769	0.0520	6.982
7	Sc0000141_290647	334.697	0.0432	4.996	-0.0000	-0.000
7	Sc0000141_290660	334.710	0.0003	0.031	-0.0000	-0.000
7	Sc0000002_4269625	334.728	0.0263	2.837	-0.0000	-0.002
7	Sc0000141_188182	339.928	0.0494	5.277	0.0178	2.101
7	Sc0000545_181434	344.000	0.0378	4.165	-0.0031	-0.396
7	xfSc0000054_174398	352.760	0.0360	4.275	0.0756	9.991
7	Sc0000141_28136	363.037	0.0416	4.835	0.0017	0.242
7	Sc0000040_995699	369.957	0.1083	13.017	0.0627	8.943
7	Sc0000141_28141	385.362	0.0916	11.094	-0.0003	-0.041
7	Sc0000141_1138469	385.705	0.0048	0.496	0.0020	0.217
7	Sc0000545_31401	390.305	0.0020	0.211	0.0036	0.407
7	Sc0000545_181445	391.358	0.0063	0.634	-0.0001	-0.012
7	Sc0000141_638319	391.933	0.0104	1.047	-0.0001	-0.005
7	Sc0000141_290638	392.405	0.0047	0.472	0.0091	0.971
7	Sc0000141_290665	392.405	0.0028	0.298	0.0091	0.971
7	Sc0000141_870274	395.638	0.0184	1.886	0.0198	2.131
7	Sc0000545_181464	397.225	0.0318	3.227	-0.0001	-0.012
7	Sc0000141_399788	398.864	0.0233	2.390	0.0004	0.039
7	Sc0000141_399779	401.370	0.1506	17.644	0.0118	1.717
7	xpSc0003868_262911	418.263	0.1531	17.968	0.0278	4.174
7	Sc0000542_145728	423.785	0.0173	1.866	0.0027	0.319
7	Sc0000254_218471	426.216	0.2871	53.223	0.0057	1.931
7	xpSc0003868_227839	486.162	0.3216	56.828	0.0059	2.091
7	Sc0000121_1057957	490.558	0.3283	46.889	-0.0085	-2.211
7	xfSc0000158_18192	533.050	0.3076	44.668	-0.0007	-0.174
7	Sc0000358_620659	535.226	0.0687	7.161	-0.0010	-0.118
7	Sc0000167_375982	540.212	0.0517	5.435	-0.0009	-0.101
7	Sc0000148_680605	543.042	0.0815	9.324	0.0179	2.331
7	Sc0000015_2709896	554.481	0.2966	41.627	-0.0381	-11.271
7	Sc0000411_393205	591.782	0.2551	36.816	0.0209	4.978
7	Sc0000015_2709917	600.293	0.0519	5.782	0.0180	2.250
7	Sc0000015_2709918	604.140	0.0283	2.994	0.0023	0.266
7	Sc0000167_279751	607.201	0.0171	1.769	-0.0001	-0.009
7	Sc0000167_851513	607.694	0.0696	7.421	-0.0003	-0.037
7	Sc0000135_508499	614.623	0.0654	7.000	0.0001	0.013
7	Sc0000167_21219	614.695	0.0075	0.872	0.0002	0.026
7	Sc0000015_1317794	623.710	0.0648	7.458	0.0760	10.083
7	Sc0000135_856689	633.941	0.0629	7.146	-0.0003	-0.039
7	Sc0000439_65161	634.428	0.0242	2.462	0.0017	0.181
7	Sc0000167_1165720	636.402	0.0267	2.712	-0.0003	-0.028
7	Sc0000411_80886	637.140	0.0073	0.738	0.0001	0.009
7	Sc0000167_1165735	637.140	0.0157	1.648	0.0001	0.009
7	Sc0000411_152121	640.513	0.0461	4.789	0.0194	2.164
7	Sc0000167_1138724	643.653	0.0304	3.141	-0.0000	-0.000
7	Sc0000135_213570	643.654	0.0008	0.083	-0.0000	-0.000
7	Sc0000167_1105084	643.736	0.0369	4.276	-0.0000	-0.005
7	Sc0000015_1965464	653.341	0.0410	4.858	0.0704	10.312
7	Sc0000148_687261	668.075	0.0178	2.386	0.0732	11.522
7	Sc0000411_460641	681.861	0.0188	2.323	0.0014	0.185
7	Sc0000015_2709916	682.463	0.0823	8.880	0.0027	0.318
7	Sc0000411_152119	690.741	0.0763	8.282	-0.0000	-0.001
7	Sc0000015_2943202	690.745	0.0000	0.004	-0.0000	-0.000
7	Sc0000148_688524	690.745	0.0000	0.000	-0.0000	-0.000
7	Sc0000167_341353	690.745	0.0000	0.000	-0.0000	-0.000
7	Sc0000167_1138901	690.745	0.0000	0.000	-0.0000	-0.000
7	Sc0000397_382118	690.745	0.0000	0.000	-0.0000	-0.000
7	Sc0000167_1138884	690.745	0.0000	0.000	-0.0000	-0.000
7	Sc0000397_111822	690.745	0.0056	0.595	-0.0000	-0.000
7	Sc0000217_343055	693.972	0.0056	0.595	0.0193	2.118
7	Sc0000217_343058	693.972	0.0023	0.238	0.0193	2.118
7	xfSc0000049_268077	696.563	0.0122	1.290	-0.0016	-0.176
7	Sc0000217_761083	700.055	0.0186	1.993	0.0062	0.722
7	Sc0000167_279777	704.771	0.0261	2.791	0.0042	0.493
7	Sc0000411_393215	708.473	0.0516	5.379	0.0185	2.094
7	Sc0000167_58757	712.002	0.0342	3.547	-0.0000	-0.001
7	Sc0000167_58779	712.020	0.0172	1.748	-0.0000	-0.001
7	Sc0000217_321965	713.751	0.0321	3.259	-0.0004	-0.044
7	Sc0000083_804736	715.279	0.0278	2.817	0.0046	0.486
7	Sc0000083_804728	716.567	0.0255	2.585	-0.0003	-0.028
7	Sc0000059_2187540	717.864	0.0128	1.297	-0.0000	-0.002
7	Sc0000411_80902	717.864	0.0006	0.064	-0.0000	-0.002
7	Sc0000059_2187543	717.928	0.0200	2.043	0.0000	0.002
7	Sc0000167_1165734	719.907	0.0388	3.953	-0.0005	-0.054
7	Sc0000011_3968104	721.881	0.0195	1.986	-0.0004	-0.047
7	Sc0000411_377129	723.202	0.0048	0.500	-0.0005	-0.056
7	xpSc0003874_118261	725.330	0.0047	0.488	-0.0003	-0.027
7	xpSc0003874_73025	725.330	0.0061	0.616	-0.0003	-0.027
7	Sc0000167_15088	725.947	0.0104	1.047	-0.0001	-0.005
7	Sc0000397_84597	726.378	0.0045	0.452	0.0000	0.002
7	Sc0000015_2860343	726.398	0.0080	0.862	-0.0000	-0.002
7	Sc0000167_15303	730.467	0.0078	0.843	-0.0000	-0.000
7	Sc0000167_15301	730.468	0.0148	1.614	0.0000	0.002
7	Sc0000015_1520315	735.530	0.0148	1.613	0.0297	3.386
7	Sc0000015_1074824	735.530	0.0000	0.000	0.0297	3.386
7	Sc0000015_1074819	735.530	0.0166	1.741	0.0297	3.386
7	Sc0000411_460803	738.742	0.0168	1.755	-0.0000	-0.001
7	Sc0000167_1138887	738.756	0.0001	0.015	-0.0000	-0.001
7	Sc0000397_382124	738.756	0.0048	0.522	-0.0000	-0.001
7	Sc0000167_21222	743.176	0.0283	3.177	0.0280	3.425
7	Sc0000059_2187539	750.596	0.1439	16.424	0.0374	5.413
7	Sc0000128_778378	764.366	0.1220	13.931	-0.0001	-0.018
7	Sc0000040_1550152	764.527	0.0196	1.992	0.0002	0.024
7	Sc0000015_383579	766.358	0.0354	3.604	-0.0003	-0.027
7	Sc0000040_1799741	768.131	0.0178	1.810	-0.0004	-0.040
7	Sc0000040_1799724	769.279	0.0021	0.215	0.0203	2.132
7	Sc0000015_383562	771.632	0.0231	2.456	0.0189	2.118
7	Sc0000040_1962241	775.909	0.0221	2.351	0.0000	0.000
7	Sc0000040_2342057	775.982	0.0007	0.073	-0.0001	-0.010
7	Sc0000040_2342043	775.982	0.0000	0.000	-0.0001	-0.010
7	Sc0000040_2443763	775.982	0.0000	0.000	-0.0001	-0.010
7	Sc0000040_2443762	775.982	0.0000	0.000	-0.0001	-0.010
7	Sc0000128_1122836	775.982	0.0000	0.000	-0.0001	-0.010
7	Sc0000128_1298318	775.982	0.0000	0.000	-0.0001	-0.010
7	Sc0000128_778375	775.982	0.0449	4.977	-0.0001	-0.010
7	Sc0000128_442257	783.627	0.0804	8.654	0.0286	3.459
7	Sc0000128_442274	787.303	0.0672	6.961	-0.0021	-0.240
7	Sc0000040_2054277	790.588	0.0517	5.465	0.0006	0.078
7	Sc0000588_145232	796.341	0.0571	6.836	0.0116	1.685
7	Sc0000128_216211	809.910	0.0759	9.875	0.1038	16.350
7	Sc0000128_772234	827.435	0.0389	5.236	-0.0000	-0.002
7	Sc0000128_452397	827.453	0.0002	0.018	0.0000	0.000
8	Sc0000119_1230189	0.000	0.0012	0.146	0.0000	0.000
8	Sc0000554_99289	10.419	0.0132	1.451	0.0172	2.291
8	Sc0000119_1496545	15.384	0.0156	1.679	-0.0013	-0.147
8	Sc0000119_1093740	16.949	0.0256	2.698	0.0114	1.256
8	Sc0000119_1230580	20.939	0.0230	2.430	-0.0001	-0.007
8	Sc0000119_1230584	21.045	0.0334	3.728	-0.0001	-0.007
8	Sc0000212_32578	28.515	0.0405	4.471	0.0022	0.273
8	xpSc0003877_211843	30.773	0.0768	8.230	0.0216	2.550
8	Sc0000395_3712	38.154	0.0717	7.687	-0.0001	-0.017
8	Sc0000119_1134079	38.459	0.0030	0.305	0.0015	0.178
8	Sc0000119_1134073	38.459	0.0798	8.698	0.0015	0.178
8	Sc0000137_1411244	47.157	0.1076	11.551	-0.0021	-0.267
8	Sc0000432_209683	50.010	0.0403	4.124	-0.0006	-0.069
8	Sc0000137_988165	51.281	0.0576	5.992	-0.0011	-0.123
8	Sc0000137_988166	56.002	0.0550	5.813	0.0118	1.418
8	Sc0000258_536443	60.992	0.0242	2.803	0.0651	8.126
8	Sc0000137_1134126	71.175	0.0145	1.743	0.0005	0.062
8	xfSc0000131_3149	71.206	0.0122	1.290	0.0000	0.000
8	Sc0000562_169084	74.639	0.0120	1.265	-0.0000	-0.000
8	Sc0000258_858610	74.645	0.0215	2.318	0.0000	0.002
8	Sc0000258_275266	79.589	0.0370	3.888	-0.0013	-0.143
8	Sc0000212_340389	81.166	0.0156	1.584	-0.0000	-0.000
8	Sc0000212_340390	81.173	0.0001	0.007	0.0000	0.004
8	Sc0000212_340387	81.173	0.0164	1.669	0.0000	0.004
8	Sc0000212_32579	82.842	0.0290	2.943	-0.0004	-0.039
8	Sc0000395_127992	84.115	0.0207	2.094	0.0005	0.053
8	Sc0000212_407977	84.936	0.0258	2.824	-0.0007	-0.081
8	Sc0000212_782283	92.350	0.0198	2.250	0.0914	10.748
8	Sc0000395_173004	98.485	0.0298	3.090	-0.0025	-0.301
8	Sc0000212_32577	101.329	0.0456	4.667	-0.0010	-0.109
8	Sc0000324_150940	103.153	0.0189	1.927	0.0002	0.022
8	Sc0000212_576431	103.256	0.0302	3.197	-0.0001	-0.008
8	Sc0000395_166723	107.821	0.0302	3.205	0.0000	0.003
8	Sc0000212_32574	107.931	0.0599	7.048	-0.0001	-0.008
8	Sc0000324_111920	119.750	0.1463	18.311	0.0895	14.280
8	Sc0000119_1372623	138.600	0.1158	14.370	-0.0116	-1.886
8	Sc0000119_525319	143.068	0.0282	2.997	0.0016	0.182
8	Sc0000119_344966	143.068	0.0098	0.993	0.0016	0.182
8	Sc0000119_1496537	144.061	0.0205	2.067	-0.0002	-0.022
8	Sc0000119_288626	145.135	0.0341	3.482	-0.0003	-0.036
8	Sc0000119_425095	147.543	0.0740	7.729	-0.0008	-0.097
8	xpSc0003981_71490	152.864	0.0685	7.288	0.0249	2.986
8	xpSc0003981_71482	158.166	0.0388	4.292	0.0059	0.750
8	Sc0000554_54296	165.110	0.0352	3.878	-0.0040	-0.505
8	Sc0000119_1264070	169.480	0.0148	1.595	0.0044	0.561
8	Sc0000119_413179	177.230	0.0093	1.387	0.0438	7.212
8	Sc0000169_1144080	198.118	0.0124	1.746	-0.0033	-0.583
8	Sc0000169_555119	205.778	0.0060	0.688	-0.0035	-0.476
8	Sc0000169_408662	212.653	0.0034	0.393	0.0774	9.689
8	Sc0000149_120327	221.909	0.0129	1.326	0.0085	1.035
8	Sc0000149_120342	223.128	0.0241	2.440	-0.0001	-0.009
8	Sc0000149_1223461	224.348	0.0168	1.697	0.0004	0.046
8	Sc0000149_1223485	224.826	0.0112	1.125	-0.0001	-0.006
8	Sc0000149_414787	225.474	0.0064	0.648	-0.0006	-0.063
8	Sc0000149_596611	225.474	0.0006	0.065	-0.0006	-0.063
8	Sc0000149_1080305	230.087	0.0043	0.585	0.0483	6.956
8	Sc0000454_330489	247.196	0.0277	3.731	0.0476	8.511
8	xpSc0003881_84269	263.443	0.0410	5.278	0.0646	9.982
8	Sc0000288_382060	274.005	0.0495	5.993	0.0291	4.339
8	Sc0000454_137934	285.541	0.0712	8.106	0.0070	0.980
8	Sc0000438_266915	291.445	0.0601	6.358	-0.0017	-0.201
8	Sc0000011_2195992	293.623	0.0224	2.282	-0.0000	-0.000
8	Sc0000011_2195993	293.728	0.0290	3.065	-0.0000	-0.003
8	Sc0000011_2394217	298.077	0.0368	3.876	0.0258	2.860
8	Sc0000011_2195984	300.381	0.0269	2.864	0.0191	2.157
8	xpSc0003881_236612	305.147	0.0199	2.138	0.0011	0.121
8	Sc0000288_636334	306.528	0.0020	0.210	-0.0000	-0.001
8	Sc0000011_2535993	306.547	0.0830	9.837	-0.0000	-0.001
8	Sc0000011_3529980	320.070	0.0892	10.493	0.0186	2.496
8	Sc0000011_3594691	322.424	0.0064	0.677	0.0001	0.008
8	Sc0000011_4236532	322.424	0.0056	0.566	0.0001	0.008
8	Sc0000011_3529959	322.990	0.0667	7.549	-0.0003	-0.036
8	Sc0000011_2981222	333.200	0.1463	17.095	0.0272	4.208
8	Sc0000214_493040	346.885	0.1684	19.948	-0.0124	-2.177
8	Sc0000011_3076341	360.294	0.1165	13.543	0.0370	5.287
8	Sc0000214_493029	367.450	0.1692	22.517	-0.0097	-1.921
8	Sc0000098_631539	393.415	0.1383	19.109	-0.0047	-0.975
8	Sc0000189_1147390	403.333	0.0045	0.534	0.0428	5.586
8	Sc0000011_1953507	409.600	0.0021	0.241	-0.0012	-0.144
8	Sc0000011_1953535	410.771	0.0312	3.225	0.0148	1.592
8	Sc0000043_2382267	413.990	0.0412	4.232	-0.0002	-0.023
8	Sc0000098_51072	415.004	0.0156	1.601	0.0002	0.017
8	Sc0000098_438237	418.156	0.0077	0.803	0.0009	0.093
8	Sc0000300_130051	418.371	0.0461	5.045	-0.0003	-0.030
8	xpSc0003844_22316	425.475	0.0587	6.586	0.0138	1.839
8	Sc0000129_596530	433.506	0.0285	3.152	0.0052	0.630
8	Sc0000580_104167	434.903	0.0499	5.144	-0.0006	-0.062
8	Sc0000098_779217	438.650	0.0707	7.567	0.0126	1.539
8	Sc0000074_582161	445.501	0.0361	3.977	0.0121	1.469
8	Sc0000101_317184	449.189	0.0043	0.438	-0.0002	-0.022
8	xpSc0003891_66124	449.470	0.0439	4.706	-0.0002	-0.028
8	Sc0000101_547442	455.344	0.0428	4.590	0.0005	0.052
8	Sc0000156_1158130	455.509	0.0823	8.964	0.0003	0.033
8	xpSc0003891_66120	464.309	0.0930	10.044	-0.0015	-0.189
8	Sc0000301_400331	465.553	0.0123	1.245	0.0037	0.520
8	xpSc0003891_66125	465.553	0.0275	3.691	0.0037	0.520
8	xpSc0003964_5501	482.080	0.0377	5.167	0.1488	23.223
8	Sc0000074_680521	499.887	0.0102	1.477	-0.0000	-0.000
8	Sc0000074_680518	499.888	0.0949	10.524	-0.0000	-0.000
8	Sc0000301_717988	510.411	0.1185	12.946	0.0048	0.616
8	Sc0000371_125176	512.834	0.0372	3.912	0.0097	1.122
8	Sc0000074_779609	518.325	0.0353	3.717	0.0089	1.030
8	Sc0000196_397682	520.552	0.0725	7.576	-0.0015	-0.180
8	Sc0000098_1240555	525.902	0.0607	6.359	-0.0005	-0.051
8	Sc0000301_432439	526.912	0.0862	9.274	0.0012	0.145
8	Sc0000301_480171	535.175	0.1101	11.882	-0.0060	-0.786
8	Sc0000371_68516	540.164	0.0696	7.318	0.0115	1.346
8	Sc0000156_740063	543.863	0.0732	7.599	-0.0026	-0.303
8	Sc0000371_377278	547.763	0.0375	3.900	0.0078	0.892
8	Sc0000371_377307	547.763	0.0316	3.266	0.0078	0.892
8	Sc0000156_330659	551.029	0.0560	5.768	-0.0008	-0.091
8	Sc0000300_313515	553.531	0.0300	3.083	0.0085	0.915
8	Sc0000074_288792	555.451	0.0327	3.375	-0.0008	-0.083
8	Sc0000101_547519	558.245	0.0585	6.034	-0.0005	-0.056
8	Sc0000098_1240564	561.485	0.1743	21.335	0.0286	4.447
8	xpSc0003877_149464	582.612	0.1430	18.102	-0.0000	-0.003
8	xpSc0003877_149446	582.618	0.0019	0.190	-0.0000	-0.000
8	Sc0000074_1728917	582.802	0.0340	3.721	-0.0001	-0.014
8	Sc0000047_916743	589.281	0.0322	3.537	0.0515	6.519
8	Sc0000047_916758	589.281	0.0085	0.996	0.0515	6.519
8	Sc0000107_1097147	597.839	0.0193	2.172	-0.0068	-0.898
8	Sc0000074_1289997	602.767	0.0108	1.176	0.0329	3.807
8	Sc0000074_1290016	602.767	0.0004	0.048	0.0329	3.807
8	Sc0000001_1822343	607.117	0.0004	0.048	-0.0017	-0.198
8	Sc0000001_1822347	607.117	0.0000	0.000	-0.0017	-0.198
8	Sc0000001_1822348	607.117	0.0002	0.023	-0.0017	-0.198
8	xpSc0003877_149447	609.245	0.0044	0.447	-0.0002	-0.019
8	Sc0000074_1140205	609.669	0.0104	1.049	-0.0001	-0.005
8	Sc0000074_1140174	610.295	0.0200	2.162	0.0040	0.457
8	Sc0000107_1254678	616.522	0.0464	5.034	-0.0041	-0.523
8	Sc0000047_2480957	621.686	0.0572	6.017	0.0078	0.906
8	Sc0000047_639306	624.206	0.0516	5.293	-0.0007	-0.076
8	Sc0000047_1921256	626.979	0.0410	4.316	0.0134	1.561
8	Sc0000107_737098	632.692	0.0419	4.689	0.0342	4.271
8	Sc0000047_1185639	640.188	0.0327	3.622	0.0018	0.213
8	Sc0000047_915577	640.664	0.0109	1.110	0.0005	0.050
8	Sc0000047_915723	642.727	0.0122	1.268	0.0271	2.858
8	Sc0000047_915579	644.810	0.0061	0.634	0.0037	0.403
8	Sc0000047_915578	644.810	0.0238	2.442	0.0037	0.403
8	Sc0000047_1185634	647.252	0.0256	2.620	-0.0001	-0.007
8	Sc0000047_1921283	647.431	0.0018	0.179	-0.0000	-0.000
8	Sc0000047_1185654	647.432	0.0547	7.057	-0.0000	-0.000
8	xfSc0000006_203873	663.773	0.0675	9.050	0.0798	15.009
8	Sc0000047_287236	686.703	0.0581	7.578	0.0294	5.719
8	xfSc0000006_879132	699.994	0.0615	7.341	0.0127	1.791
8	xfSc0000006_332901	704.979	0.0244	2.588	0.0003	0.029
8	xfSc0000006_678208	705.809	0.0689	7.637	-0.0007	-0.090
8	Sc0000047_427368	714.998	0.0931	10.670	0.0551	7.596
8	xfSc0000006_25509	725.720	0.0725	8.409	0.0388	5.404
8	Sc0000047_423094	734.268	0.0449	5.049	-0.0020	-0.252
8	Sc0000047_255779	736.590	0.0623	6.605	-0.0007	-0.087
8	Sc0000046_1132115	742.692	0.0702	7.391	-0.0009	-0.104
8	Sc0000046_306118	743.981	0.0127	1.289	-0.0001	-0.011
8	Sc0000046_416465	743.981	0.0000	0.000	-0.0001	-0.011
8	Sc0000046_416464	743.981	0.0000	0.000	-0.0001	-0.011
8	Sc0000046_416463	743.981	0.0049	0.494	-0.0001	-0.011
8	Sc0000046_349481	744.475	0.0104	1.049	-0.0000	-0.003
8	Sc0000046_1238814	745.030	0.0055	0.555	-0.0005	-0.056
8	Sc0000046_742955	745.030	0.0000	0.000	-0.0005	-0.056
8	Sc0000046_742976	745.030	0.0000	0.000	-0.0005	-0.056
8	Sc0000046_1106348	745.030	0.0092	1.004	-0.0005	-0.056
8	Sc0000046_1579010	749.786	0.0176	1.983	0.0200	2.521
8	Sc0000046_1366093	757.920	0.0110	1.263	0.0639	7.626
8	Sc0000046_1883642	762.492	0.0055	0.579	-0.0001	-0.010
8	Sc0000046_1727840	762.788	0.0912	10.009	-0.0002	-0.020
8	Sc0000321_142562	772.501	0.0886	9.745	0.0000	0.001
8	Sc0000327_46952	772.532	0.0091	0.915	0.0001	0.006
8	Sc0000142_868636	773.416	0.0203	2.049	-0.0000	-0.004
8	Sc0000236_590725	774.582	0.0209	2.114	-0.0002	-0.020
8	Sc0000142_868670	775.530	0.0224	2.268	-0.0002	-0.019
8	Sc0000046_358024	776.849	0.0610	6.367	0.0058	0.656
8	Sc0000142_868638	781.897	0.0921	9.660	-0.0020	-0.249
8	Sc0000142_361254	786.510	0.0441	4.613	0.0057	0.669
8	Sc0000142_361228	786.510	0.0330	3.418	0.0057	0.669
8	xfSc0000037_245932	789.928	0.0393	4.051	-0.0002	-0.018
8	Sc0000064_1170389	790.560	0.0159	1.706	-0.0006	-0.068
8	Sc0000327_709525	796.638	0.0458	4.990	0.0528	6.295
8	Sc0000142_175468	802.555	0.0435	4.650	-0.0006	-0.071
8	Sc0000377_523469	803.288	0.0075	0.752	-0.0000	-0.000
8	xfSc0000037_187930	803.307	0.0181	1.948	0.0000	0.000
8	xpSc0003846_553271	808.015	0.0238	2.594	-0.0048	-0.601
8	Sc0000084_1686556	814.400	0.0329	3.609	0.0573	6.827
8	xpSc0003846_709565	820.202	0.0667	7.083	-0.0020	-0.242
8	xpSc0004016_42030	824.341	0.0563	5.936	-0.0032	-0.387
8	Sc0000137_433330	829.170	0.0184	1.988	0.0445	4.945
8	xpSc0004016_42033	832.105	0.1094	12.305	-0.0052	-0.713
8	Sc0000116_1095659	844.220	0.1619	18.275	-0.0097	-1.509
8	xpSc0003846_458909	853.608	0.0824	9.744	0.0604	8.816
8	xpSc0003846_739867	867.573	0.0289	3.666	-0.0001	-0.008
8	Sc0000084_1492949	867.656	0.1449	17.083	0.0002	0.028
8	Sc0000084_712163	884.656	0.1910	21.924	-0.0076	-1.186
8	Sc0000081_938930	889.580	0.0753	7.845	-0.0019	-0.224
8	Sc0000429_160821	892.502	0.0284	2.921	0.0001	0.015
8	Sc0000129_1424206	892.502	0.0018	0.219	0.0001	0.015
8	Sc0000429_263076	901.633	0.0018	0.219	0.0000	0.000
9	xpSc0003900_63711	0.000	0.0000	0.001	0.0000	0.000
9	xpSc0003900_63716	0.001	0.0012	0.124	-0.0000	-0.000
9	Sc0000336_639290	3.250	0.0183	2.940	-0.0114	-1.986
9	Sc0000336_14806	26.784	0.0171	2.817	0.0130	2.128
9	Sc0000336_14812	26.784	0.0088	0.908	0.0130	2.128
9	xpSc0003911_95583	28.912	0.0088	0.908	-0.0018	-0.217
9	xpSc0003911_95579	28.912	0.0031	0.353	-0.0018	-0.217
9	Sc0000150_543943	34.985	0.0033	0.377	-0.0114	-1.780
9	Sc0000150_175463	50.517	0.0050	0.715	0.1677	24.923
9	Sc0000150_294986	67.757	0.0049	0.691	-0.0003	-0.043
9	Sc0000150_294998	67.757	0.0069	0.700	-0.0003	-0.043
9	Sc0000150_490503	68.457	0.0775	8.305	-0.0003	-0.030
9	Sc0000090_1440935	76.062	0.0828	9.243	-0.0094	-1.517
9	Sc0000008_511305	91.581	0.0397	5.009	0.0786	12.024
9	Sc0000014_133456	103.484	0.0523	6.179	0.0249	3.553
9	Sc0000008_2788130	111.058	0.0689	7.728	0.0414	5.355
9	Sc0000008_1863147	119.009	0.0590	6.432	-0.0011	-0.131
9	Sc0000014_2735723	120.521	0.0201	2.049	-0.0004	-0.046
9	Sc0000008_3632684	122.145	0.0053	0.547	-0.0000	-0.000
9	Sc0000341_336034	122.155	0.0297	3.155	-0.0000	-0.001
9	Sc0000014_1646362	126.750	0.0625	6.648	0.0178	2.108
9	Sc0000014_2252331	131.723	0.0862	9.146	0.0392	4.624
9	Sc0000090_1440936	137.367	0.0781	8.175	-0.0012	-0.146
9	Sc0000314_86426	139.898	0.0247	2.532	0.0005	0.054
9	Sc0000008_4056155	139.898	0.0187	1.901	0.0005	0.054
9	Sc0000008_3878181	141.800	0.0337	3.432	-0.0003	-0.036
9	Sc0000008_3689464	143.330	0.0194	1.969	0.0004	0.040
9	Sc0000090_505139	143.769	0.0269	2.743	0.0009	0.100
9	Sc0000008_2788133	146.073	0.0575	5.934	0.0119	1.327
9	Sc0000014_3479027	149.703	0.0472	4.865	0.0044	0.480
9	Sc0000008_2186827	150.937	0.0319	3.243	0.0022	0.237
9	Sc0000008_4056153	152.946	0.0197	2.012	-0.0000	-0.000
9	Sc0000008_2048041	152.949	0.0000	0.003	-0.0000	-0.000
9	Sc0000090_165233	152.949	0.0000	0.000	-0.0000	-0.000
9	Sc0000090_275024	152.949	0.0000	0.000	-0.0000	-0.000
9	Sc0000014_1569818	154.002	0.0053	0.534	0.0105	1.074
9	Sc0000090_505598	154.536	0.0104	1.047	-0.0001	-0.006
9	Sc0000008_2048027	155.049	0.0080	0.799	-0.0000	-0.003
9	Sc0000014_1415510	155.335	0.0422	4.574	-0.0002	-0.023
9	Sc0000014_3356333	161.751	0.0788	8.583	0.1080	12.310
9	Sc0000014_1415492	168.174	0.0422	4.570	-0.0002	-0.026
9	Sc0000008_2048038	168.449	0.0027	0.275	-0.0001	-0.006
9	Sc0000014_377068	168.449	0.0002	0.023	-0.0001	-0.006
9	Sc0000014_1539128	169.502	0.0003	0.034	0.0206	2.105
9	Sc0000014_1569799	170.554	0.0001	0.012	-0.0000	-0.000
9	Sc0000008_3324791	170.555	0.0271	2.781	-0.0000	-0.000
9	Sc0000014_3444886	173.335	0.0328	3.356	0.0026	0.282
9	Sc0000008_2271235	173.912	0.0445	4.607	0.0075	0.820
9	Sc0000008_2987121	177.943	0.0402	4.182	-0.0001	-0.013
9	Sc0000008_2331164	178.094	0.0015	0.151	0.0008	0.095
9	Sc0000008_2987119	178.094	0.0248	2.763	0.0008	0.095
9	Sc0000008_3029337	184.806	0.0446	4.906	0.0432	5.199
9	Sc0000008_3055640	189.981	0.0198	2.144	-0.0000	-0.000
9	Sc0000008_3055619	189.982	0.0243	2.489	-0.0000	-0.000
9	Sc0000014_1710393	192.470	0.0243	2.494	-0.0000	-0.000
9	Sc0000014_1710397	192.476	0.0002	0.016	-0.0000	-0.000
9	Sc0000014_2235504	192.485	0.0158	1.775	-0.0000	-0.001
9	Sc0000008_1836860	199.255	0.0869	9.701	0.0276	3.677
9	Sc0000008_473935	208.683	0.0796	8.776	-0.0011	-0.135
9	Sc0000307_533826	209.523	0.0083	0.840	-0.0002	-0.018
9	Sc0000008_936520	209.523	0.0036	0.372	-0.0002	-0.018
9	Sc0000008_1212839	210.580	0.0073	0.743	0.0207	2.114
9	Sc0000008_455814	211.637	0.0036	0.372	-0.0001	-0.009
9	Sc0000008_194254	211.637	0.0043	0.436	-0.0001	-0.009
9	Sc0000307_541021	212.074	0.0105	1.054	-0.0000	-0.003
9	Sc0000008_511157	212.691	0.0202	2.042	0.0001	0.006
9	Sc0000008_668576	214.115	0.0741	7.822	-0.0010	-0.115
9	Sc0000203_574210	220.513	0.0655	6.941	0.0024	0.276
9	Sc0000203_658419	221.056	0.0379	3.907	-0.0001	-0.016
9	Sc0000008_147110	224.420	0.0326	3.375	-0.0000	-0.001
9	Sc0000008_147088	224.432	0.0248	2.547	-0.0000	-0.001
9	Sc0000008_3769745	226.967	0.0902	9.557	0.0028	0.333
9	Sc0000014_1415498	233.988	0.0677	7.241	-0.0001	-0.011
9	Sc0000008_455813	234.208	0.0246	2.512	-0.0001	-0.006
9	Sc0000008_668555	236.500	0.1579	18.095	-0.0031	-0.452
9	Sc0000059_129032	252.303	0.1372	15.978	0.0005	0.072
9	Sc0000093_1633797	252.478	0.0019	0.190	-0.0000	-0.000
9	Sc0000525_68613	252.493	0.2287	38.473	0.0001	0.030
9	Sc0000150_108705	298.968	0.2296	38.561	-0.0002	-0.047
9	Sc0000150_108691	299.071	0.0156	1.790	0.0001	0.013
9	Sc0000150_490478	307.324	0.0296	3.463	0.0320	4.342
9	Sc0000148_1266365	316.577	0.0230	2.710	-0.0043	-0.625
9	Sc0000014_2182370	325.219	0.1013	12.035	0.0008	0.131
9	xpSc0003932_71282	339.546	0.1568	18.425	0.0004	0.066
9	Sc0000093_467245	350.444	0.0716	8.242	0.0303	4.102
9	Sc0000093_942744	356.723	0.0513	6.067	0.0156	2.177
9	Sc0000525_71265	368.211	0.0431	5.150	0.0518	6.794
9	Sc0000525_71266	368.211	0.0274	2.968	0.0518	6.794
9	Sc0000093_1321466	373.711	0.0274	2.968	-0.0011	-0.124
9	Sc0000093_18922	374.763	0.0064	0.643	0.0126	1.282
9	Sc0000093_928112	375.406	0.0105	1.055	0.0000	0.001
9	Sc0000093_1565721	375.818	0.0111	1.178	-0.0003	-0.038
9	Sc0000093_1633717	380.185	0.0127	1.390	0.0787	8.574
9	Sc0000093_21025	384.468	0.0089	0.934	-0.0003	-0.028
9	Sc0000525_205503	384.779	0.0150	1.568	-0.0001	-0.013
9	Sc0000093_1633736	388.165	0.0138	1.453	0.0231	2.506
9	Sc0000093_1020894	390.026	0.0195	2.439	-0.0030	-0.412
9	Sc0000093_23367	403.184	0.0266	3.340	0.0675	9.691
9	Sc0000059_1898959	413.001	0.0257	3.064	0.0023	0.320
9	Sc0000059_1755066	419.945	0.0187	2.160	-0.0013	-0.150
9	Sc0000059_1504938	421.182	0.0088	0.906	0.0235	2.452
9	Sc0000059_1755065	423.325	0.0069	0.715	-0.0005	-0.057
9	Sc0000059_1754261	423.325	0.0024	0.243	-0.0005	-0.057
9	Sc0000059_1938668	424.655	0.0170	1.800	0.0199	2.155
9	Sc0000059_921242	428.435	0.0167	1.762	0.0199	2.157
9	Sc0000059_1016106	429.751	0.0020	0.205	-0.0000	-0.003
9	Sc0000059_1016107	429.751	0.0012	0.125	-0.0000	-0.003
9	Sc0000059_1016121	429.876	0.0730	7.875	-0.0001	-0.006
9	Sc0000365_51038	437.626	0.0718	7.750	-0.0015	-0.179
9	Sc0000365_156390	437.626	0.0001	0.011	-0.0015	-0.179
9	Sc0000153_1356050	438.679	0.0013	0.131	0.0204	2.128
9	Sc0000417_227770	440.807	0.0017	0.178	0.0204	2.128
9	Sc0000365_156388	441.860	0.0006	0.058	-0.0000	-0.000
9	Sc0000365_61841	441.860	0.0002	0.019	-0.0000	-0.000
9	Sc0000417_226810	441.878	0.0158	1.601	-0.0000	-0.001
9	Sc0000417_297404	443.460	0.0172	1.751	0.0200	2.088
9	Sc0000365_144377	445.038	0.0016	0.169	-0.0010	-0.108
9	Sc0000365_144384	445.038	0.0060	0.649	-0.0010	-0.108
9	Sc0000059_55374	448.287	0.0135	1.475	0.0603	6.570
9	Sc0000365_61814	452.661	0.0420	4.580	-0.0045	-0.558
9	Sc0000059_1016109	458.741	0.1696	19.505	0.0024	0.364
9	Sc0000330_185745	474.492	0.1720	20.357	-0.0024	-0.424
9	Sc0000330_402146	487.944	0.0388	4.850	0.0756	11.000
9	xfSc0000040_160020	498.857	0.0021	0.258	-0.0000	-0.001
9	Sc0000330_603458	498.871	0.0736	8.649	-0.0000	-0.004
9	xfSc0000047_17549	511.354	0.1077	12.674	0.0654	9.364
9	Sc0000330_7265	521.554	0.0401	4.736	0.0483	6.753
9	Sc0000181_192013	531.488	0.0292	3.098	0.0064	0.807
9	xfSc0000040_126227	533.889	0.0895	9.485	-0.0009	-0.110
9	Sc0000181_218132	540.973	0.0759	8.160	0.0134	1.646
9	Sc0000181_218064	544.902	0.0125	1.372	0.0378	4.365
9	Sc0000181_39089	550.426	0.0033	0.365	-0.0014	-0.166
9	Sc0000181_268030	551.828	0.0147	1.491	0.0100	1.052
9	xfSc0000047_247379	553.250	0.0281	2.852	-0.0003	-0.029
9	Sc0000330_459967	554.680	0.0141	1.430	-0.0027	-0.351
9	Sc0000330_498978	554.680	0.0000	0.000	-0.0027	-0.351
9	Sc0000330_277471	554.680	0.0000	0.000	-0.0027	-0.351
9	Sc0000330_603427	554.680	0.0079	0.975	-0.0027	-0.351
9	Sc0000591_175847	565.490	0.0113	1.330	0.0159	2.065
9	Sc0000591_76899	568.831	0.0250	2.867	0.0210	2.610
9	Sc0000011_704532	577.602	0.0217	2.517	-0.0000	-0.001
9	Sc0000011_666355	577.606	0.0204	2.310	-0.0000	-0.001
9	Sc0000011_651904	584.979	0.0206	2.328	-0.0073	-0.966
9	Sc0000011_1233843	591.061	0.0149	1.596	0.0463	5.382
9	Sc0000011_1338477	595.267	0.0344	3.638	-0.0022	-0.251
9	Sc0000011_1038964	598.665	0.0315	3.261	-0.0007	-0.074
9	Sc0000404_60208	599.862	0.0320	3.256	-0.0003	-0.029
9	Sc0000103_1424007	601.921	0.1278	14.857	-0.0016	-0.226
9	Sc0000011_1338473	617.100	0.1270	14.773	0.0001	0.014
9	xfSc0000040_248195	619.075	0.0670	7.272	0.0036	0.437
9	Sc0000395_523344	627.004	0.0929	10.038	-0.0029	-0.381
9	Sc0000267_252470	631.745	0.0940	10.111	-0.0005	-0.070
9	Sc0000065_146004	639.290	0.0644	7.451	-0.0027	-0.426
9	Sc0000048_263334	654.605	0.0156	2.080	0.0921	13.360
9	Sc0000048_263339	654.605	0.0027	0.335	0.0921	13.360
9	Sc0000245_516986	664.697	0.0075	0.854	0.0168	2.208
9	Sc0000125_83070	669.385	0.0162	1.759	0.0020	0.240
9	Sc0000075_625600	673.800	0.0116	1.252	0.0000	0.001
9	Sc0000075_625627	673.813	0.0635	7.249	-0.0000	-0.003
9	Sc0000075_2019464	684.081	0.0825	9.485	-0.0111	-1.670
9	Sc0000046_2400852	693.284	0.0307	3.558	0.0254	3.390
9	Sc0000075_1664255	700.155	0.0246	2.752	0.0245	3.047
9	Sc0000267_795895	705.767	0.0295	3.433	0.0123	1.675
9	Sc0000075_316608	716.400	0.0334	3.980	0.0818	10.807
9	Sc0000075_77993	725.179	0.0185	2.148	0.0056	0.690
9	Sc0000075_408511	727.610	0.0033	0.362	0.0076	0.871
9	Sc0000245_127344	732.539	0.0411	4.442	0.0561	6.531
9	Sc0000425_425305	738.532	0.0408	4.394	-0.0002	-0.017
9	Sc0000267_252460	738.688	0.0016	0.155	0.0009	0.088
9	Sc0000267_252474	738.688	0.0009	0.097	0.0009	0.088
9	Sc0000267_811550	739.741	0.0009	0.097	-0.0005	-0.058
9	Sc0000395_510123	739.741	0.0000	0.000	-0.0005	-0.058
9	Sc0000075_78020	739.741	0.0000	0.000	-0.0005	-0.058
9	Sc0000267_811552	739.741	0.0017	0.181	-0.0005	-0.058
9	Sc0000075_489785	742.391	0.0145	1.473	0.0194	2.061
9	Sc0000075_489783	743.683	0.0264	2.679	-0.0003	-0.035
9	Sc0000075_1527301	745.070	0.0255	2.622	-0.0007	-0.078
9	Sc0000075_625617	747.844	0.0379	4.093	0.0184	2.148
9	Sc0000075_489930	753.928	0.0285	3.136	0.0859	10.021
9	Sc0000075_1417990	760.638	0.0024	0.278	-0.0013	-0.153
9	Sc0000075_1417980	761.691	0.0025	0.250	-0.0001	-0.005
9	Sc0000075_1417993	761.941	0.0262	2.681	-0.0000	-0.001
9	Sc0000075_1527725	764.372	0.0472	5.092	0.0165	1.971
9	Sc0000043_2257750	771.914	0.0338	3.766	0.0534	6.342
9	Sc0000075_77992	776.195	0.0510	5.352	-0.0030	-0.355
9	Sc0000267_811251	780.441	0.0771	8.227	-0.0016	-0.201
9	Sc0000450_340579	786.923	0.0364	3.981	0.0000	0.000
10	Sc0000348_603766	0.000	0.0255	3.131	0.0000	0.000
10	Sc0000348_603556	11.773	0.0379	4.582	0.0138	2.039
10	Sc0000348_631995	20.483	0.0202	2.364	0.0274	3.693
10	Sc0000159_539691	28.552	0.0145	1.712	0.0118	1.654
10	Sc0000287_316036	37.992	0.0072	0.859	0.0535	7.108
10	Sc0000287_251781	46.403	0.0005	0.060	0.0164	2.011
10	Sc0000287_251779	46.403	0.0159	1.654	0.0164	2.011
10	xfSc0000168_35092	49.357	0.0159	1.659	-0.0000	-0.000
10	xfSc0000168_82149	49.361	0.0069	0.690	-0.0000	-0.000
10	xfSc0000168_82158	50.047	0.0130	1.305	-0.0001	-0.006
10	Sc0000615_9021	50.666	0.0095	0.962	0.0040	0.416
10	Sc0000427_185882	52.158	0.0129	1.331	0.0088	0.935
10	xpSc0003976_16960	54.337	0.0137	1.425	0.0321	3.423
10	Sc0000287_544702	57.073	0.0143	1.465	-0.0005	-0.058
10	Sc0000615_116995	58.101	0.0210	2.127	-0.0000	-0.001
10	Sc0000216_583109	59.200	0.0220	2.228	0.0115	1.187
10	Sc0000615_116996	60.329	0.0209	2.114	-0.0001	-0.014
10	Sc0000615_9020	61.314	0.0098	0.985	-0.0012	-0.139
10	Sc0000287_544686	61.314	0.0023	0.266	-0.0012	-0.139
10	Sc0000427_161750	68.487	0.0090	1.083	0.0712	9.226
10	Sc0000159_800312	78.973	0.0364	4.073	-0.0000	-0.004
10	Sc0000287_362744	85.171	0.0597	6.547	0.0155	1.958
10	Sc0000159_1177319	91.540	0.0303	3.326	-0.0013	-0.149
10	Sc0000159_1177325	92.642	0.0080	0.941	0.0191	2.293
10	Sc0000159_539703	101.785	0.0088	1.033	-0.0038	-0.484
10	xfSc0000766_16418	104.444	0.0023	0.264	0.0052	0.660
10	Sc0000103_1578088	113.668	0.0367	4.245	0.0086	1.232
10	xfSc0000038_229062	122.909	0.0356	4.112	-0.0000	-0.001
10	Sc0000558_225545	122.912	0.0000	0.003	-0.0000	-0.000
10	Sc0000103_1705884	122.912	0.0001	0.014	-0.0000	-0.000
10	Sc0000558_225542	122.926	0.0196	2.050	-0.0000	-0.001
10	xpSc0003967_48451	126.138	0.0202	2.105	-0.0006	-0.071
10	xpSc0003967_48462	127.193	0.0011	0.113	0.0204	2.132
10	Sc0000159_227092	129.323	0.0004	0.044	-0.0040	-0.546
10	Sc0000558_225529	129.323	0.0167	2.111	-0.0040	-0.546
10	Sc0000103_1437662	142.142	0.0728	8.594	0.0399	5.986
10	Sc0000159_497311	152.626	0.1691	20.473	0.0419	6.888
10	Sc0000103_532603	170.465	0.1130	13.990	0.0023	0.378
10	Sc0000103_532601	170.465	0.0310	3.492	0.0023	0.378
10	Sc0000004_579730	178.245	0.0431	4.761	-0.0032	-0.395
10	Sc0000004_385284	180.923	0.0416	4.404	-0.0022	-0.258
10	xpSc0003950_117667	185.753	0.0294	3.136	-0.0000	-0.000
10	xpSc0003950_117652	185.754	0.0000	0.001	-0.0000	-0.000
10	xpSc0003950_117660	185.754	0.0002	0.023	-0.0000	-0.000
10	Sc0000339_19779	190.395	0.0002	0.023	0.0348	4.322
10	Sc0000339_19780	190.395	0.0767	8.321	0.0348	4.322
10	xpSc0003867_118865	198.716	0.0957	10.259	-0.0015	-0.187
10	xpSc0003867_118598	200.654	0.0284	2.945	0.0009	0.098
10	Sc0000339_409419	204.647	0.0532	6.804	-0.0077	-1.179
10	Sc0000103_346681	221.602	0.0453	6.045	0.1418	24.494
10	Sc0000103_1231553	244.722	0.0019	0.282	0.0703	11.354
10	Sc0000103_488680	251.364	0.0009	0.098	-0.0021	-0.257
10	Sc0000103_1231533	253.865	0.0031	0.346	0.0184	2.111
10	xpSc0003867_118580	259.403	0.0118	1.265	0.0176	2.056
10	Sc0000004_385261	262.634	0.0093	0.983	-0.0007	-0.071
10	xpSc0003867_293839	262.634	0.0005	0.046	-0.0007	-0.071
10	Sc0000103_326217	263.686	0.0005	0.046	0.0204	2.128
10	Sc0000004_582910	263.686	0.0000	0.000	0.0204	2.128
10	Sc0000004_582927	263.686	0.0000	0.000	0.0204	2.128
10	Sc0000004_441657	263.686	0.0009	0.095	0.0204	2.128
10	xpSc0003867_354175	265.814	0.0009	0.095	0.0195	2.128
10	Sc0000436_121693	265.814	0.0008	0.081	0.0195	2.128
10	xpSc0003867_255373	269.194	0.0056	0.647	0.0168	2.031
10	Sc0000125_1252865	276.335	0.0143	1.889	0.0464	6.940
10	xpSc0003850_124359	292.846	0.0181	2.313	0.0266	3.999
10	xfSc0000067_86292	298.716	0.0138	1.534	0.0179	2.102
10	Sc0000052_535171	301.972	0.0051	0.543	-0.0025	-0.289
10	Sc0000052_335076	301.972	0.0046	0.494	-0.0025	-0.289
10	Sc0000052_263388	306.082	0.0233	2.565	-0.0040	-0.492
10	Sc0000052_1186644	312.051	0.0278	3.027	-0.0031	-0.377
10	Sc0000052_1167486	315.447	0.0125	1.354	0.0062	0.743
10	Sc0000052_845730	321.822	0.0188	2.436	0.0308	4.367
10	Sc0000052_1063117	335.053	0.0322	3.755	-0.0018	-0.249
10	Sc0000052_1303432	336.769	0.0172	1.749	-0.0000	-0.001
10	Sc0000052_1303443	336.802	0.0018	0.272	0.0002	0.034
10	Sc0000403_319374	359.162	0.0521	6.654	0.0695	12.896
10	Sc0000039_2085550	374.294	0.0529	6.650	0.0001	0.007
10	Sc0000500_209534	374.529	0.0070	0.701	0.0000	0.002
10	xpSc0003904_93888	374.995	0.0407	4.207	-0.0003	-0.027
10	Sc0000113_1537065	378.737	0.0474	4.885	-0.0007	-0.076
10	xpSc0003904_93871	379.880	0.0154	1.556	0.0003	0.031
10	Sc0000500_4789	380.293	0.0851	9.243	-0.0006	-0.068
10	Sc0000039_2370700	389.122	0.0813	8.868	-0.0001	-0.007
10	Sc0000039_1888346	389.161	0.0093	1.020	0.0000	0.003
10	Sc0000113_951850	394.370	0.0211	2.343	0.0019	0.240
10	Sc0000113_1067504	400.674	0.0122	1.362	0.0134	1.993
10	Sc0000113_1067496	400.674	0.0073	0.988	0.0134	1.993
10	Sc0000250_424779	415.330	0.0394	4.811	0.1077	15.301
10	Sc0000250_607518	426.060	0.0324	3.857	-0.0000	-0.003
10	Sc0000500_229401	426.095	0.0023	0.226	-0.0000	-0.000
10	Sc0000250_607517	426.287	0.0342	3.528	-0.0001	-0.009
10	Sc0000250_314244	429.623	0.0325	3.358	-0.0000	-0.002
10	Sc0000250_314222	429.645	0.0093	0.942	-0.0000	-0.000
10	Sc0000250_414258	430.565	0.0308	3.140	0.0044	0.464
10	xpSc0003860_359855	432.785	0.0217	2.220	-0.0000	-0.002
10	xpSc0003860_359846	432.785	0.0004	0.036	-0.0000	-0.002
10	Sc0000250_63575	432.822	0.0138	1.401	-0.0000	-0.001
10	Sc0000250_919973	434.186	0.0281	2.853	0.0101	1.056
10	xpSc0003904_93886	435.674	0.0279	2.831	-0.0004	-0.039
10	xpSc0003904_112573	437.017	0.0165	1.681	0.0047	0.502
10	Sc0000039_200170	439.737	0.0175	1.823	-0.0012	-0.138
10	Sc0000031_1688675	442.385	0.0143	1.485	-0.0013	-0.150
10	Sc0000031_1688673	442.385	0.0000	0.000	-0.0013	-0.150
10	Sc0000031_1588164	442.385	0.0000	0.000	-0.0013	-0.150
10	Sc0000039_1125961	442.385	0.0000	0.000	-0.0013	-0.150
10	Sc0000031_957369	442.385	0.0142	1.480	-0.0013	-0.150
10	Sc0000039_1607269	445.100	0.0427	4.516	0.0187	2.127
10	Sc0000031_975223	449.775	0.0407	4.310	0.0169	1.932
10	Sc0000299_457980	452.662	0.0373	3.915	0.0175	1.968
10	Sc0000031_2690196	456.554	0.0251	2.646	-0.0000	-0.000
10	Sc0000052_1931066	456.559	0.0001	0.005	-0.0000	-0.000
10	Sc0000031_2690212	456.559	0.0000	0.000	-0.0000	-0.000
10	Sc0000052_1931049	456.559	0.0048	0.479	-0.0000	-0.000
10	Sc0000031_2690186	457.038	0.0104	1.047	-0.0001	-0.006
10	Sc0000039_835775	457.606	0.0184	1.921	-0.0004	-0.043
10	Sc0000039_2227811	461.232	0.0183	1.920	0.0196	2.140
10	Sc0000039_1704902	462.976	0.0140	1.509	-0.0016	-0.180
10	Sc0000052_1658963	467.923	0.0109	1.216	0.0214	2.557
10	Sc0000031_2120545	473.202	0.0035	0.378	-0.0000	-0.005
10	Sc0000052_2452386	473.305	0.0021	0.206	-0.0000	-0.000
10	Sc0000031_1688668	473.408	0.0948	12.638	-0.0002	-0.028
10	Sc0000031_135887	494.296	0.1202	15.949	0.0962	16.495
10	Sc0000250_63590	508.867	0.0708	8.059	-0.0002	-0.035
10	Sc0000113_673257	513.512	0.1438	16.518	-0.0051	-0.754
10	Sc0000079_1620807	528.416	0.1068	12.792	0.0048	0.821
10	xpSc0003872_344214	540.493	0.0080	1.006	0.0563	8.022
10	Sc0000113_673287	550.224	0.0009	0.107	0.0176	2.284
10	Sc0000113_266416	554.751	0.0201	2.154	0.0400	4.567
10	Sc0000113_673280	559.156	0.0199	2.132	0.0087	0.980
10	Sc0000113_673279	559.156	0.0085	0.882	0.0087	0.980
10	Sc0000113_141723	561.273	0.0086	0.893	-0.0000	-0.000
10	Sc0000031_3174395	561.284	0.0007	0.072	-0.0000	-0.000
10	Sc0000113_267361	562.628	0.0084	0.897	0.0199	2.166
10	Sc0000113_587312	566.589	0.0083	0.892	0.0332	3.834
10	Sc0000357_590422	571.734	0.0085	0.940	0.0192	2.329
10	Sc0000349_624047	577.309	0.0103	1.161	-0.0065	-0.866
10	Sc0000349_624049	585.527	0.0037	0.420	-0.0014	-0.174
10	Sc0000349_624041	586.754	0.0190	2.186	0.0192	2.279
10	xpSc0003872_306665	595.156	0.0176	2.043	-0.0042	-0.533
10	xpSc0003872_89829	595.156	0.0000	0.000	-0.0042	-0.533
10	Sc0000349_567912	595.156	0.0000	0.000	-0.0042	-0.533
10	Sc0000349_567895	595.156	0.0039	0.415	-0.0042	-0.533
10	Sc0000846_20727	598.011	0.0066	0.688	0.0243	2.589
10	xpSc0003872_306653	599.692	0.0356	3.874	0.0058	0.677
10	Sc0000641_19915	605.997	0.0345	3.765	-0.0001	-0.010
10	Sc0000641_11960	606.160	0.0016	0.163	-0.0002	-0.019
10	Sc0000641_19923	606.160	0.0000	0.000	-0.0002	-0.019
10	Sc0000641_11959	606.160	0.0121	1.331	-0.0002	-0.019
10	Sc0000264_720632	611.660	0.0121	1.331	-0.0023	-0.272
10	Sc0000264_765330	611.660	0.0010	0.103	-0.0023	-0.272
10	xfSc0000082_44880	613.937	0.0014	0.157	-0.0051	-0.727
10	xfSc0000079_75624	629.391	0.0094	1.273	0.1390	20.850
10	Sc0000492_136157	644.994	0.0090	1.219	-0.0052	-0.802
10	Sc0000492_136128	644.994	0.0159	1.736	-0.0052	-0.802
10	xfSc0000082_48637	650.180	0.0272	2.920	-0.0014	-0.166
10	Sc0000264_248737	653.087	0.0454	6.017	0.0218	3.331
10	Sc0000641_105285	673.035	0.0501	6.916	0.0889	15.045
10	Sc0000641_11938	687.115	0.0221	2.690	0.0022	0.295
10	Sc0000641_19902	687.723	0.0500	5.210	-0.0001	-0.008
10	Sc0000492_319968	692.325	0.2027	27.564	0.0087	1.723
10	Sc0000468_123240	722.708	0.1619	23.291	0.0118	2.188
10	Sc0000017_3284635	724.371	0.0098	1.063	0.0061	0.697
10	Sc0000275_591718	729.795	0.0495	5.865	0.0172	2.359
10	Sc0000251_315339	741.318	0.0430	5.137	0.0000	0.001
10	Sc0000251_315340	741.323	0.0353	3.772	-0.0000	-0.001
10	Sc0000275_60321	746.583	0.0352	3.767	-0.0013	-0.146
10	Sc0000275_166346	746.583	0.0041	0.426	-0.0013	-0.146
10	Sc0000275_83488	747.881	0.0082	0.867	0.0199	2.166
10	Sc0000275_357298	751.982	0.0075	0.822	0.0538	6.125
10	Sc0000017_3275504	757.491	0.0045	0.499	-0.0022	-0.252
10	Sc0000468_301502	759.620	0.0201	2.143	0.0399	4.351
10	Sc0000510_200789	763.970	0.0189	2.025	0.0001	0.015
10	Sc0000212_960739	763.970	0.0000	0.000	0.0001	0.015
10	Sc0000212_960741	763.970	0.0000	0.000	0.0001	0.015
10	Sc0000212_960740	763.970	0.0003	0.034	0.0001	0.015
10	Sc0000468_296045	764.005	0.0212	2.382	-0.0000	-0.003
10	Sc0000468_62691	771.007	0.0212	2.382	-0.0027	-0.320
10	Sc0000468_62690	773.246	0.0004	0.040	-0.0001	-0.015
10	Sc0000468_62688	774.429	0.0001	0.006	0.0000	0.000
11	Sc0000174_323411	0.000	0.0164	2.476	0.0000	0.000
11	Sc0000174_21184	19.492	0.0311	4.268	0.0245	4.284
11	xpSc0004045_11853	30.078	0.0165	1.973	-0.0006	-0.073
11	Sc0000092_1770195	31.436	0.0018	0.181	-0.0003	-0.032
11	Sc0000610_109588	31.436	0.0000	0.000	-0.0003	-0.032
11	Sc0000068_1260846	31.436	0.0000	0.000	-0.0003	-0.032
11	Sc0000174_657122	31.436	0.0112	1.138	-0.0003	-0.032
11	Sc0000337_613644	32.574	0.0209	2.108	-0.0002	-0.020
11	Sc0000068_1561705	33.544	0.0101	1.016	0.0092	0.953
11	Sc0000174_664452	34.596	0.0087	0.877	-0.0002	-0.018
11	Sc0000068_1424548	35.427	0.0162	1.631	-0.0000	-0.001
11	Sc0000092_149224	36.227	0.0229	2.324	0.0093	0.963
11	Sc0000398_83637	37.751	0.0153	1.549	-0.0000	-0.001
11	Sc0000068_101232	37.776	0.0002	0.025	-0.0000	-0.001
11	Sc0000068_101229	37.776	0.0007	0.071	-0.0000	-0.001
11	Sc0000068_1771415	38.829	0.0068	0.686	0.0121	1.236
11	Sc0000068_1771416	39.444	0.0104	1.047	-0.0001	-0.005
11	Sc0000092_1021733	39.876	0.0043	0.433	-0.0000	-0.000
11	Sc0000068_1260839	39.877	0.0208	2.125	-0.0000	-0.000
11	Sc0000174_1137287	42.001	0.0208	2.127	-0.0000	-0.000
11	xpSc0004045_11919	42.004	0.0003	0.030	-0.0000	-0.000
11	Sc0000174_1137296	42.031	0.0623	8.342	0.0001	0.015
11	Sc0000174_687713	60.911	0.0680	8.991	0.0565	8.485
11	xfSc0000129_26697	66.696	0.0251	3.232	-0.0025	-0.368
11	Sc0000174_713393	80.063	0.0403	5.515	0.0619	10.458
11	Sc0000092_1269607	98.232	0.0300	3.883	0.0029	0.441
11	Sc0000092_238421	101.157	0.0091	0.951	0.0000	0.001
11	Sc0000077_1194841	101.184	0.0400	4.162	0.0001	0.009
11	Sc0000398_249720	105.319	0.0772	8.033	-0.0020	-0.230
11	Sc0000068_1716110	109.217	0.0375	3.898	0.0022	0.246
11	Sc0000174_657117	109.217	0.0000	0.000	0.0022	0.246
11	xpSc0003943_69963	109.217	0.0000	0.000	0.0022	0.246
11	Sc0000068_356410	109.217	0.0000	0.000	0.0022	0.246
11	Sc0000092_1021730	109.217	0.0000	0.000	0.0022	0.246
11	Sc0000092_1021757	109.217	0.0000	0.000	0.0022	0.246
11	Sc0000068_1561696	109.217	0.0000	0.000	0.0022	0.246
11	Sc0000610_109577	109.217	0.0144	1.459	0.0022	0.246
11	Sc0000068_1213187	110.676	0.0804	8.538	-0.0018	-0.213
11	Sc0000092_557743	117.755	0.0698	7.476	0.0133	1.592
11	Sc0000174_349216	120.478	0.0237	2.548	0.0187	2.130
11	Sc0000174_811428	125.261	0.0200	2.151	0.0270	3.473
11	Sc0000174_811416	125.261	0.0159	1.890	0.0270	3.473
11	Sc0000068_1113613	134.741	0.0371	4.183	0.0171	2.250
11	Sc0000102_662769	139.977	0.0398	4.197	-0.0016	-0.186
11	Sc0000102_851728	141.880	0.0364	3.713	-0.0005	-0.054
11	Sc0000102_948491	143.690	0.0280	2.863	0.0014	0.156
11	Sc0000102_948510	145.819	0.0102	1.054	-0.0014	-0.157
11	Sc0000102_948504	145.819	0.0178	1.869	-0.0014	-0.157
11	Sc0000068_2113226	149.301	0.0348	3.658	-0.0015	-0.174
11	Sc0000092_1269648	152.785	0.0193	2.024	0.0214	2.318
11	Sc0000174_438639	154.409	0.0211	2.528	-0.0026	-0.341
11	Sc0000174_323689	165.419	0.0210	2.552	0.0895	11.626
11	Sc0000174_792671	173.397	0.0428	6.138	-0.0006	-0.102
11	Sc0000274_360106	194.919	0.0456	6.417	0.0117	1.889
11	xpSc0003866_249460	198.399	0.0055	0.584	0.0254	2.977
11	Sc0000274_288858	204.314	0.0060	0.613	-0.0006	-0.072
11	xpSc0003866_106012	204.882	0.0104	1.047	-0.0001	-0.006
11	Sc0000224_531611	205.361	0.0048	0.479	-0.0001	-0.010
11	Sc0000274_642916	205.361	0.0009	0.096	-0.0001	-0.010
11	xpSc0003866_204028	206.415	0.0017	0.178	0.0206	2.107
11	xpSc0003866_303048	207.469	0.0008	0.083	-0.0002	-0.023
11	Sc0000274_642882	208.521	0.0002	0.020	0.0003	0.027
11	Sc0000274_642953	208.541	0.0183	1.913	-0.0000	-0.001
11	xpSc0003866_204060	211.750	0.0302	3.181	0.0175	1.963
11	xpSc0003866_118738	215.337	0.0141	1.480	0.0003	0.031
11	Sc0000274_649849	215.529	0.0320	3.605	0.0009	0.111
11	Sc0000274_255419	223.633	0.0458	5.162	0.0547	6.780
11	Sc0000224_252450	229.671	0.0158	1.749	0.0053	0.609
11	Sc0000224_252451	229.671	0.0086	0.863	0.0053	0.609
11	Sc0000224_173059	230.534	0.0239	2.425	-0.0002	-0.025
11	Sc0000274_171304	232.096	0.0285	3.097	0.0098	1.186
11	Sc0000224_839251	240.786	0.0298	3.475	0.0729	9.364
11	Sc0000274_360123	249.403	0.0205	2.335	-0.0022	-0.270
11	Sc0000224_748755	251.290	0.0038	0.395	0.0079	0.950
11	Sc0000224_748783	251.290	0.0726	7.839	0.0079	0.950
11	Sc0000274_310867	259.129	0.1563	17.007	-0.0046	-0.656
11	xpSc0003866_215829	268.298	0.2042	22.949	0.0011	0.172
11	xfSc0000011_451381	282.078	0.1205	13.784	0.0000	0.002
11	Sc0000274_14417	282.082	0.0001	0.005	-0.0000	-0.000
11	xfSc0000011_451390	282.084	0.0263	2.700	-0.0000	-0.000
11	Sc0000312_553011	284.781	0.1054	11.841	-0.0017	-0.226
11	Sc0000344_467984	296.628	0.0792	9.143	-0.0042	-0.560
11	Sc0000312_553023	296.628	0.0000	0.000	-0.0042	-0.560
11	Sc0000312_558620	296.628	0.0066	0.682	-0.0042	-0.560
11	Sc0000344_467907	298.759	0.0079	0.823	0.0409	4.263
11	Sc0000344_467961	300.891	0.0019	0.201	-0.0022	-0.252
11	Sc0000449_213848	306.393	0.0029	0.316	-0.0030	-0.351
11	Sc0000522_161282	309.313	0.0162	1.832	0.0398	4.539
11	Sc0000449_137156	315.298	0.0166	1.876	0.0327	3.706
11	Sc0000533_240742	317.438	0.0038	0.393	-0.0004	-0.047
11	xfSc0000011_92184	318.494	0.0009	0.094	-0.0002	-0.023
11	Sc0000449_213880	319.546	0.0000	0.000	0.0195	2.231
11	Sc0000449_213869	319.546	0.0120	1.353	0.0195	2.231
11	Sc0000533_118752	326.310	0.0325	3.511	0.0429	5.017
11	Sc0000533_36300	329.857	0.0346	3.700	0.0178	2.077
11	Sc0000449_213846	335.150	0.0141	1.542	0.0000	0.001
11	Sc0000449_213863	335.150	0.0001	0.013	0.0000	0.001
11	Sc0000449_213911	335.163	0.0289	3.058	-0.0000	-0.001
11	xfSc0000109_74116	339.542	0.0446	4.886	0.0447	5.472
11	Sc0000449_137151	348.059	0.0176	2.018	0.0014	0.168
11	Sc0000533_53049	348.236	0.0993	11.026	-0.0001	-0.009
11	Sc0000419_353401	359.084	0.0988	10.979	-0.0001	-0.008
11	xfSc0000011_451301	359.215	0.0013	0.134	-0.0000	-0.000
11	xfSc0000011_547586	359.218	0.0275	3.382	-0.0000	-0.001
11	xfSc0000011_503146	371.189	0.0695	9.633	0.0997	15.196
11	xpSc0003842_416901	388.066	0.0940	12.032	0.0135	2.172
11	xpSc0003842_817101	396.225	0.0547	6.048	-0.0002	-0.023
11	Sc0000496_107902	396.496	0.0082	0.821	0.0001	0.008
11	Sc0000049_149448	397.047	0.0604	6.526	-0.0006	-0.074
11	Sc0000363_100264	404.304	0.0589	6.409	0.0427	5.056
11	Sc0000360_569915	408.073	0.0065	0.688	0.0191	2.117
11	Sc0000013_2080088	410.600	0.0038	0.397	-0.0006	-0.067
11	Sc0000598_97975	411.866	0.0035	0.351	-0.0000	-0.003
11	Sc0000355_303536	412.075	0.0743	8.569	-0.0003	-0.041
11	Sc0000188_112472	423.662	0.1375	15.635	0.0830	11.185
11	Sc0000239_98628	432.691	0.0690	7.641	-0.0004	-0.048
11	Sc0000017_3502406	433.058	0.0161	1.700	0.0003	0.028
11	xpSc0003842_1023459	437.095	0.0130	1.387	-0.0000	-0.004
11	xpSc0003842_1023453	437.148	0.0627	6.692	0.0005	0.052
11	Sc0000260_522331	443.786	0.0657	6.992	-0.0002	-0.022
11	Sc0000239_173104	444.140	0.0035	0.353	-0.0001	-0.012
11	Sc0000239_173107	444.140	0.0167	1.695	-0.0001	-0.012
11	Sc0000273_206452	445.835	0.0313	3.179	-0.0004	-0.048
11	Sc0000049_2159227	447.319	0.0151	1.531	-0.0003	-0.032
11	xpSc0003842_584624	448.372	0.0143	1.451	0.0090	0.935
11	Sc0000049_1096604	449.777	0.0314	3.193	-0.0004	-0.045
11	Sc0000273_687857	451.564	0.0232	2.356	-0.0002	-0.021
11	Sc0000188_1091557	452.132	0.0120	1.203	-0.0001	-0.005
11	xpSc0003842_1023479	452.767	0.0092	0.930	0.0018	0.186
11	Sc0000049_685116	454.297	0.0725	7.795	0.0082	0.972
11	xpSc0003944_109821	461.797	0.1137	12.320	-0.0048	-0.643
11	xpSc0004439_12758	468.744	0.0494	5.489	0.0805	10.475
11	Sc0000496_208282	480.300	0.0121	1.367	0.0172	2.196
11	Sc0000017_3557888	482.097	0.0109	1.117	0.0022	0.232
11	xpSc0003939_122152	483.615	0.0089	0.904	-0.0001	-0.015
11	Sc0000616_72387	484.100	0.0104	1.049	-0.0000	-0.003
11	xpSc0003842_1066097	484.665	0.0056	0.565	-0.0002	-0.025
11	xpSc0003842_718088	484.665	0.0000	0.000	-0.0002	-0.025
11	Sc0000049_1765308	484.665	0.0000	0.000	-0.0002	-0.025
11	Sc0000260_584804	484.665	0.0000	0.000	-0.0002	-0.025
11	Sc0000002_15859	484.665	0.0000	0.000	-0.0002	-0.025
11	xpSc0003842_510392	484.665	0.0002	0.023	-0.0002	-0.025
11	Sc0000438_365356	486.793	0.0005	0.058	0.0404	4.302
11	Sc0000033_3025032	490.020	0.0003	0.035	0.0202	2.152
11	Sc0000273_213395	491.072	0.0000	0.000	-0.0013	-0.150
11	Sc0000273_428101	491.072	0.0000	0.000	-0.0013	-0.150
11	Sc0000551_225485	491.072	0.0000	0.000	-0.0013	-0.150
11	Sc0000364_268158	491.072	0.0070	0.798	-0.0013	-0.150
11	xpSc0003842_715803	497.674	0.0175	2.057	0.0873	10.901
11	Sc0000438_298388	507.727	0.0210	2.356	0.0201	2.521
11	xpSc0003842_584621	510.233	0.0591	6.209	0.0023	0.269
11	Sc0000049_149447	515.345	0.0494	5.196	-0.0001	-0.007
11	Sc0000355_223055	515.429	0.0092	0.976	-0.0001	-0.006
11	xpSc0003842_433629	519.061	0.0173	1.845	0.0397	4.392
11	Sc0000049_1112085	522.718	0.0089	0.953	-0.0036	-0.434
11	Sc0000049_1112055	522.718	0.0000	0.000	-0.0036	-0.434
11	Sc0000355_223071	522.718	0.0156	1.716	-0.0036	-0.434
11	Sc0000598_97971	528.233	0.0402	4.233	0.0280	3.180
11	xpSc0003859_225871	530.751	0.0548	5.637	-0.0005	-0.057
11	Sc0000360_278025	533.870	0.0866	9.315	0.0194	2.357
11	Sc0000049_1096603	541.705	0.0565	6.203	-0.0000	-0.001
11	Sc0000188_830605	541.712	0.0364	3.784	0.0000	0.002
11	Sc0000263_740859	545.489	0.0751	7.803	-0.0013	-0.156
11	Sc0000049_676875	549.515	0.0781	8.136	0.0371	4.185
11	Sc0000263_740862	553.625	0.0749	7.786	-0.0015	-0.174
11	xpSc0003944_109818	557.301	0.0388	4.013	-0.0002	-0.026
11	Sc0000273_174786	557.638	0.0109	1.101	-0.0001	-0.005
11	Sc0000616_72274	558.402	0.0175	2.047	-0.0017	-0.228
11	Sc0000188_416840	571.743	0.0309	4.183	0.0582	9.820
11	Sc0000188_24183	589.568	0.1190	16.411	0.0213	4.588
11	xpSc0003939_82839	612.481	0.0985	13.554	-0.0001	-0.015
11	Sc0000419_90652	612.524	0.0152	1.626	0.0000	0.002
11	Sc0000364_268130	615.110	0.0150	1.600	-0.0000	-0.001
11	Sc0000598_97959	615.126	0.0005	0.050	-0.0000	-0.000
11	Sc0000612_79474	615.160	0.1529	26.521	-0.0000	-0.010
11	Sc0000533_60578	656.572	0.1526	26.488	0.0000	0.000
12	Sc0000151_509303	0.000	0.0185	1.889	0.0000	0.000
12	Sc0000051_2390571	1.889	0.0285	2.892	-0.0002	-0.026
12	Sc0000051_2536569	2.892	0.0373	3.816	-0.0001	-0.016
12	Sc0000109_1338666	5.705	0.0437	4.475	-0.0002	-0.020
12	Sc0000422_27709	7.367	0.1370	16.359	-0.0019	-0.277
12	Sc0000109_777209	24.768	0.1307	15.709	0.0060	0.865
12	Sc0000109_1104980	25.779	0.0469	4.842	-0.0003	-0.033
12	Sc0000422_336862	29.610	0.1023	10.846	0.0029	0.359
12	Sc0000051_1918696	36.626	0.1587	17.335	-0.0046	-0.652
12	Sc0000688_15643	46.945	0.1214	13.618	0.0025	0.369
12	Sc0000582_66553	56.502	0.0353	4.141	0.0174	2.465
12	Sc0000012_3701973	65.525	0.0071	0.842	0.0245	4.448
12	Sc0000012_3701979	65.525	0.1253	16.700	0.0245	4.448
12	xpSc0003893_176921	88.483	0.1805	22.556	0.0143	2.475
12	Sc0000192_1023851	94.339	0.0924	9.712	0.0036	0.439
12	Sc0000038_1718448	98.196	0.0372	3.864	-0.0000	-0.001
12	Sc0000038_1718466	98.203	0.0898	10.323	0.0000	0.006
12	Sc0000289_487906	110.442	0.1042	11.783	-0.0016	-0.216
12	Sc0000218_769209	111.909	0.0436	4.466	-0.0005	-0.060
12	Sc0000007_4136741	114.908	0.0509	5.223	0.0017	0.190
12	Sc0000571_19888	117.133	0.0733	8.105	0.0011	0.144
12	Sc0000199_1152909	126.718	0.0597	6.748	0.0156	1.990
12	Sc0000038_1880596	130.327	0.0292	3.091	-0.0005	-0.056
12	Sc0000007_4039773	134.089	0.0719	7.967	-0.0042	-0.547
12	Sc0000199_1152912	143.112	0.0903	9.860	0.0163	2.080
12	Sc0000218_805014	147.228	0.0736	7.647	0.0050	0.578
12	Sc0000012_2047083	150.760	0.0341	3.534	-0.0000	-0.000
12	Sc0000012_2047105	150.763	0.0010	0.108	-0.0000	-0.000
12	Sc0000007_4039772	153.098	0.1341	15.575	-0.0043	-0.615
12	Sc0000218_368514	168.568	0.1381	15.979	-0.0004	-0.062
12	Sc0000177_919944	169.076	0.0053	0.532	0.0000	0.002
12	Sc0000177_919939	169.100	0.0007	0.071	-0.0000	-0.000
12	Sc0000177_735560	169.147	0.1001	11.972	0.0000	0.003
12	Sc0000283_188281	184.198	0.1025	12.210	0.0003	0.044
12	Sc0000590_44777	184.483	0.1063	14.859	-0.0002	-0.028
12	Sc0000038_2498513	209.091	0.1570	22.475	0.0410	9.712
12	Sc0000038_2815797	232.499	0.0807	10.991	0.0435	7.569
12	Sc0000467_217243	240.593	0.0271	3.090	-0.0000	-0.001
12	Sc0000467_217255	240.593	0.0000	0.003	-0.0000	-0.001
12	Sc0000467_217266	240.596	0.0253	2.877	-0.0000	-0.001
12	Sc0000152_447982	248.474	0.0253	2.874	0.0367	4.407
12	Sc0000152_660437	248.474	0.0000	0.000	0.0367	4.407
12	Sc0000152_660427	248.474	0.0009	0.094	0.0367	4.407
12	Sc0000152_676526	251.979	0.0134	1.531	0.0120	1.474
12	Sc0000125_1388293	259.393	0.0269	2.986	0.0268	3.298
12	Sc0000152_864524	263.973	0.0416	4.440	0.0143	1.675
12	Sc0000152_887873	268.292	0.0514	5.363	-0.0017	-0.191
12	Sc0000152_1244110	270.765	0.0245	2.514	0.0000	0.002
12	Sc0000152_1020798	270.806	0.0013	0.136	0.0005	0.048
12	Sc0000125_358740	271.861	0.0094	0.949	-0.0002	-0.018
12	Sc0000152_1154843	272.715	0.0159	1.606	-0.0000	-0.002
12	Sc0000125_197891	273.467	0.0315	3.220	-0.0002	-0.023
12	Sc0000494_46778	275.935	0.0477	4.885	-0.0004	-0.047
12	xpSc0003876_105582	278.352	0.0570	5.873	-0.0015	-0.173
12	Sc0000284_647047	281.808	0.0920	9.688	-0.0018	-0.220
12	Sc0000283_188245	288.040	0.0619	6.562	-0.0001	-0.011
12	Sc0000283_188259	288.371	0.0280	2.863	-0.0001	-0.008
12	Sc0000038_530100	290.904	0.0410	4.515	0.0022	0.283
12	Sc0000185_369996	301.732	0.0710	8.548	0.0763	10.884
12	Sc0000494_46777	314.187	0.0860	10.032	0.0310	4.368
12	Sc0000066_2003873	321.044	0.0323	3.574	0.0192	2.282
12	xfSc0000028_408898	323.931	0.0088	0.954	0.0195	2.221
12	xpSc0003876_31441	328.726	0.0351	3.723	0.0098	1.153
12	xpSc0003876_101516	332.781	0.0281	2.953	-0.0001	-0.006
12	Sc0000318_144500	332.856	0.0222	2.267	0.0001	0.005
12	Sc0000087_340070	335.048	0.0220	2.247	0.0000	0.002
12	xpSc0003876_64863	335.103	0.0052	0.520	0.0000	0.002
12	Sc0000087_230004	335.568	0.0610	6.601	-0.0006	-0.067
12	Sc0000494_90073	342.924	0.0722	7.750	0.0013	0.156
12	Sc0000087_1204291	344.537	0.0836	8.889	0.0004	0.052
12	Sc0000066_151188	351.812	0.0677	7.277	-0.0000	-0.000
12	Sc0000066_151201	351.815	0.0251	2.835	-0.0000	-0.000
12	Sc0000000_3870149	359.266	0.0256	2.885	-0.0000	-0.004
12	Sc0000000_3784988	359.318	0.0482	5.396	-0.0000	-0.005
12	Sc0000000_3539913	367.740	0.0934	10.958	0.0162	2.434
12	Sc0000066_1903030	380.868	0.0463	5.671	-0.0001	-0.009
12	Sc0000066_2145111	380.926	0.0245	2.505	0.0000	0.002
12	Sc0000066_1903046	383.373	0.0509	5.226	-0.0006	-0.065
12	Sc0000364_203459	386.152	0.0304	3.114	-0.0002	-0.017
12	Sc0000087_340044	386.487	0.0153	1.544	-0.0001	-0.006
12	xpSc0003913_203511	387.696	0.0293	3.095	-0.0009	-0.105
12	Sc0000038_529938	392.709	0.0174	1.887	0.0712	8.656
12	Sc0000038_529932	392.709	0.0129	1.526	0.0712	8.656
12	Sc0000318_729691	401.825	0.0129	1.526	0.0365	4.462
12	Sc0000318_729697	401.825	0.0032	0.346	0.0365	4.462
12	Sc0000087_999381	405.052	0.0074	0.762	-0.0003	-0.028
12	Sc0000087_863672	405.468	0.0104	1.047	-0.0001	-0.005
12	Sc0000087_19876	406.099	0.0063	0.631	-0.0003	-0.028
12	Sc0000087_229978	406.099	0.0091	0.937	-0.0003	-0.028
12	Sc0000000_4992814	408.227	0.0273	2.800	0.0170	1.807
12	Sc0000087_863661	410.089	0.0351	3.571	-0.0003	-0.037
12	Sc0000087_578695	411.798	0.0194	1.977	0.0096	1.017
12	Sc0000087_132641	413.582	0.0026	0.268	0.0004	0.043
12	Sc0000087_132627	413.582	0.0135	1.370	0.0004	0.043
12	Sc0000494_46793	414.952	0.1218	13.574	-0.0014	-0.185
12	xpSc0003988_84834	427.156	0.1374	15.199	0.0002	0.025
12	Sc0000038_874550	430.150	0.0869	9.494	0.0021	0.268
12	Sc0000152_887840	439.283	0.1059	11.559	0.0002	0.023
12	Sc0000000_2910789	444.341	0.1507	16.535	0.0035	0.492
12	Sc0000399_177125	455.817	0.1591	17.483	-0.0038	-0.541
12	Sc0000045_1416139	461.825	0.0589	6.235	-0.0000	-0.006
12	Sc0000045_530088	462.052	0.0027	0.266	-0.0000	-0.000
12	Sc0000045_1416140	462.091	0.0778	8.447	-0.0000	-0.002
12	Sc0000399_177105	470.499	0.1418	15.305	-0.0038	-0.525
12	Sc0000066_435163	477.396	0.1190	13.628	-0.0026	-0.389
12	Sc0000157_151942	491.282	0.0606	7.422	-0.0046	-0.710
12	Sc0000000_3870127	498.649	0.0299	3.324	0.0069	0.893
12	Sc0000000_3465911	504.733	0.0840	9.602	0.0381	5.089
12	Sc0000000_2910793	515.703	0.0610	7.062	-0.0001	-0.007
12	Sc0000000_3539890	515.797	0.0181	1.891	0.0000	0.005
12	Sc0000000_3182288	518.927	0.0373	3.967	0.0013	0.156
12	Sc0000000_3908093	523.801	0.0219	2.363	0.0444	4.994
12	Sc0000000_3165715	527.360	0.0018	0.193	-0.0028	-0.334
12	Sc0000000_3165690	527.360	0.0087	0.942	-0.0028	-0.334
12	Sc0000458_128167	531.713	0.0134	1.408	-0.0003	-0.038
12	Sc0000399_324695	532.178	0.0104	1.049	-0.0001	-0.005
12	Sc0000458_61028	532.762	0.0058	0.584	0.0077	0.893
12	Sc0000399_324697	532.762	0.0278	3.125	0.0077	0.893
12	Sc0000272_698366	540.175	0.0422	4.634	0.0234	2.803
12	Sc0000045_254690	543.113	0.0171	1.771	0.0010	0.104
12	Sc0000045_254700	543.375	0.0431	4.703	-0.0002	-0.020
12	Sc0000399_324698	550.255	0.0434	4.736	0.0184	2.123
12	Sc0000458_71810	551.650	0.0238	2.498	-0.0009	-0.103
12	Sc0000066_435194	555.222	0.0214	2.246	-0.0000	-0.003
12	Sc0000157_169527	555.266	0.0013	0.126	-0.0000	-0.000
12	Sc0000157_206300	555.348	0.1749	24.732	-0.0001	-0.023
12	Sc0000045_1758003	585.559	0.1741	24.652	0.0000	0.002
12	Sc0000045_773490	585.562	0.0085	1.042	-0.0000	-0.000
12	Sc0000045_2306248	595.200	0.0129	1.556	0.0748	9.644
12	Sc0000045_1449094	603.179	0.0044	0.516	0.0027	0.320
12	Sc0000045_1449095	603.179	0.0145	1.469	0.0027	0.320
12	Sc0000045_2076430	604.649	0.0315	3.199	-0.0003	-0.028
12	Sc0000045_1757162	606.378	0.0170	1.730	-0.0000	-0.000
12	Sc0000045_2017659	606.378	0.0000	0.001	-0.0000	-0.000
12	Sc0000045_410102	606.379	0.0285	3.012	-0.0000	-0.000
12	Sc0000045_2050406	610.581	0.0360	3.765	0.0109	1.191
12	Sc0000045_1416138	611.335	0.0127	1.310	0.0028	0.304
12	Sc0000045_1822386	615.118	0.0055	0.585	-0.0000	-0.002
12	Sc0000045_2391886	615.146	0.1693	20.649	-0.0000	-0.005
12	xfSc0000003_227982	635.768	0.2616	31.480	-0.0237	-4.921
12	Sc0000138_988889	649.258	0.0926	10.859	0.0198	2.711
12	xfSc0000062_178576	649.258	0.0079	0.842	0.0198	2.711
12	Sc0000410_251816	652.841	0.0140	1.469	-0.0011	-0.121
12	Sc0000138_1258534	654.801	0.0161	1.722	0.0058	0.660
12	Sc0000138_1081824	659.602	0.0246	2.609	-0.0023	-0.266
12	xfSc0000003_662785	662.414	0.0302	3.144	0.0194	2.135
12	Sc0000138_326322	665.344	0.0251	2.637	-0.0017	-0.194
12	Sc0000138_593036	668.704	0.0101	1.067	-0.0007	-0.080
12	xfSc0000031_121188	669.840	0.0011	0.110	0.0010	0.099
12	xfSc0000031_238808	669.889	0.0139	1.404	-0.0000	-0.001
12	Sc0000138_1279900	671.244	0.0199	2.044	-0.0007	-0.079
12	Sc0000660_27468	674.108	0.0066	0.690	0.0332	3.577
12	Sc0000660_27452	674.108	0.0259	2.655	0.0332	3.577
12	Sc0000660_24894	676.762	0.0260	2.672	-0.0000	-0.001
12	Sc0000138_19873	676.780	0.0081	0.837	0.0001	0.006
12	Sc0000138_1258530	678.849	0.0236	2.412	-0.0006	-0.066
12	Sc0000410_160251	680.442	0.0340	3.456	-0.0003	-0.030
12	xfSc0000031_242907	682.306	0.0300	3.107	-0.0012	-0.137
12	xfSc0000062_230610	685.903	0.0117	1.244	0.0104	1.238
12	xfSc0000062_230609	685.903	0.0061	0.683	0.0104	1.238
12	xfSc0000031_45307	691.591	0.0650	7.318	0.0709	8.759
12	xfSc0000031_242931	700.928	0.0676	7.512	-0.0012	-0.151
12	xfSc0000062_154476	701.806	0.0588	6.156	0.0035	0.392
12	Sc0000410_78909	707.084	0.0520	5.474	-0.0002	-0.017
12	Sc0000138_988879	707.279	0.0020	0.200	-0.0000	-0.000
12	Sc0000138_1092385	707.285	0.0016	0.163	-0.0000	-0.000
12	Sc0000410_251820	707.442	0.0760	8.814	-0.0002	-0.029
12	xfSc0000031_281861	719.379	0.0744	8.657	0.0000	0.000
13	Sc0000097_892041	0.000	0.0000	0.000	0.0000	0.000
13	Sc0000097_1110374	0.000	0.0002	0.020	0.0000	0.000
13	Sc0000097_813122	0.020	0.1474	34.733	-0.0001	-0.026
13	Sc0000016_2823556	61.264	0.1699	39.284	0.1491	57.263
13	Sc0000067_1625008	98.629	0.0227	4.571	0.0556	13.414
13	Sc0000067_1625006	98.629	0.0011	0.142	0.0556	13.414
13	Sc0000170_159904	112.184	0.0239	2.681	0.0429	6.035
13	Sc0000170_1120223	118.779	0.0456	5.073	0.0139	1.786
13	Sc0000096_979085	125.482	0.0394	4.295	0.0010	0.117
13	Sc0000096_681543	129.029	0.0701	7.859	0.0167	2.134
13	Sc0000096_285834	138.765	0.0681	8.077	-0.0076	-1.277
13	Sc0000058_2132051	154.529	0.0407	5.041	0.0926	13.443
13	Sc0000097_1666186	164.268	0.0301	3.500	0.0037	0.476
13	Sc0000328_333889	167.832	0.0278	2.868	0.0026	0.287
13	Sc0000328_685156	170.261	0.0619	6.845	0.0005	0.064
13	Sc0000067_353238	179.809	0.0598	7.881	0.0219	4.203
13	Sc0000240_744657	205.041	0.0219	3.487	-0.0044	-0.756
13	Sc0000240_744626	206.186	0.0773	10.076	0.0138	1.995
13	Sc0000407_33767	224.593	0.1257	15.166	-0.0073	-1.182
13	xpSc0003888_71354	229.705	0.1003	10.568	0.0044	0.545
13	Sc0000240_920414	235.161	0.1026	10.826	-0.0039	-0.485
13	xpSc0003888_52829	240.531	0.0668	6.985	0.0085	0.971
13	Sc0000240_920445	242.146	0.0314	3.188	-0.0004	-0.039
13	Sc0000407_36452	243.719	0.0155	1.572	0.0096	1.110
13	Sc0000407_36438	243.719	0.0607	6.473	0.0096	1.110
13	Sc0000407_478451	250.192	0.1053	11.145	-0.0042	-0.529
13	Sc0000240_744593	254.864	0.0447	4.677	-0.0000	-0.001
13	Sc0000240_744445	254.870	0.0001	0.005	-0.0000	-0.000
13	Sc0000240_745409	254.870	0.0000	0.000	-0.0000	-0.000
13	Sc0000240_744585	254.870	0.0000	0.000	-0.0000	-0.000
13	Sc0000240_790819	254.870	0.0000	0.000	-0.0000	-0.000
13	Sc0000240_745554	254.870	0.0151	1.528	-0.0000	-0.000
13	Sc0000407_33762	256.398	0.0315	3.196	-0.0003	-0.030
13	xfSc0000034_74781	258.066	0.0169	1.714	-0.0003	-0.036
13	Sc0000030_2375194	259.119	0.0014	0.141	-0.0002	-0.023
13	Sc0000030_2471769	260.173	0.0019	0.189	0.0207	2.110
13	Sc0000030_2725766	261.228	0.0009	0.095	-0.0004	-0.046
13	Sc0000030_2856789	261.228	0.0066	0.684	-0.0004	-0.046
13	Sc0000030_2471637	263.362	0.0136	1.410	0.0200	2.141
13	Sc0000030_2856785	265.603	0.0365	3.958	-0.0020	-0.243
13	Sc0000270_390423	271.777	0.0556	5.986	0.0257	3.055
13	Sc0000226_402246	275.781	0.0263	2.766	-0.0000	-0.001
13	Sc0000226_402261	275.794	0.0060	0.621	-0.0000	-0.000
13	Sc0000420_314635	277.578	0.0064	0.660	-0.0004	-0.041
13	Sc0000420_314626	278.706	0.0048	0.492	-0.0003	-0.033
13	Sc0000226_402244	280.322	0.0273	2.926	0.0082	0.926
13	Sc0000019_3776849	285.373	0.0805	8.585	0.0209	2.541
13	Sc0000019_3371803	291.472	0.0721	7.593	0.0018	0.213
13	Sc0000270_593017	292.966	0.0311	3.221	0.0021	0.236
13	Sc0000019_3545913	296.512	0.0254	2.642	0.0024	0.266
13	Sc0000070_1924278	297.426	0.0200	2.016	-0.0001	-0.010
13	Sc0000070_1679419	298.528	0.0289	2.935	0.0034	0.355
13	Sc0000070_1924277	300.361	0.0359	3.656	-0.0005	-0.054
13	Sc0000070_1613844	302.183	0.0186	1.898	0.0008	0.084
13	Sc0000270_452523	303.747	0.0877	9.635	0.0183	2.235
13	Sc0000270_119269	313.306	0.0908	9.938	0.0006	0.075
13	Sc0000070_1579752	313.685	0.0490	5.473	0.0043	0.509
13	Sc0000070_1798025	322.229	0.0501	5.588	-0.0001	-0.017
13	Sc0000226_168604	322.722	0.0075	0.791	-0.0006	-0.064
13	Sc0000226_1021045	329.412	0.0052	0.597	0.1174	13.379
13	Sc0000270_735560	336.102	0.0026	0.298	-0.0051	-0.644
13	Sc0000270_68145	340.452	0.0083	0.901	0.0799	8.701
13	xfSc0000239_44169	344.803	0.0083	0.901	-0.0026	-0.305
13	Sc0000226_861421	344.803	0.0016	0.175	-0.0026	-0.305
13	Sc0000070_1613944	348.039	0.0033	0.349	0.0607	6.472
13	Sc0000270_735580	351.274	0.0024	0.250	-0.0000	-0.005
13	Sc0000070_1887675	351.349	0.0467	5.516	-0.0001	-0.008
13	Sc0000351_383516	362.511	0.0507	5.980	0.0747	9.573
13	Sc0000388_165525	368.647	0.0079	0.868	-0.0029	-0.340
13	Sc0000388_174360	371.198	0.0243	2.610	0.0204	2.314
13	Sc0000388_14504	376.183	0.0311	3.314	0.0189	2.146
13	Sc0000388_63813	378.548	0.0110	1.138	0.0056	0.615
13	Sc0000474_343020	380.877	0.0115	1.199	-0.0010	-0.113
13	Sc0000388_74866	383.379	0.0483	5.389	0.0179	2.183
13	Sc0000388_174365	391.963	0.0378	4.296	0.0070	0.950
13	Sc0000388_174352	391.963	0.0176	1.985	0.0070	0.950
13	Sc0000030_2455512	398.952	0.1530	17.775	0.0318	4.782
13	Sc0000388_357219	414.742	0.1406	16.310	-0.0002	-0.024
13	Sc0000388_464798	415.263	0.0072	0.730	-0.0002	-0.019
13	Sc0000401_486919	417.647	0.0026	0.274	0.0198	2.128
13	Sc0000388_357887	419.862	0.0006	0.064	-0.0005	-0.048
13	xfSc0000068_90041	419.862	0.0005	0.046	-0.0005	-0.048
13	Sc0000548_208950	420.914	0.0005	0.046	0.0204	2.128
13	Sc0000548_208952	420.914	0.0000	0.000	0.0204	2.128
13	Sc0000548_6269	423.042	0.0064	0.648	-0.0003	-0.028
13	Sc0000401_100860	423.690	0.0693	7.578	-0.0007	-0.087
13	Sc0000632_76400	432.091	0.1089	11.761	0.0495	6.064
13	Sc0000401_100849	436.922	0.0951	9.994	-0.0036	-0.444
13	Sc0000388_358246	442.086	0.0811	9.053	0.0115	1.586
13	Sc0000178_233664	453.803	0.0320	3.889	0.0212	2.875
13	Sc0000178_233646	453.803	0.0103	1.127	0.0212	2.875
13	Sc0000178_354355	458.778	0.0204	2.259	-0.0039	-0.484
13	Sc0000178_416622	465.000	0.0101	1.132	0.0184	2.128
13	Sc0000178_416645	465.000	0.0155	1.647	0.0184	2.128
13	Sc0000178_367142	467.128	0.0155	1.647	-0.0036	-0.465
13	Sc0000178_416612	467.128	0.0691	7.824	-0.0036	-0.465
13	Sc0000178_1221189	477.333	0.0783	8.752	-0.0005	-0.061
13	Sc0000178_878016	478.261	0.0112	1.162	0.0067	0.806
13	Sc0000453_31382	486.711	0.0209	2.281	0.0400	4.987
13	Sc0000368_59787	491.789	0.0236	2.539	0.0057	0.649
13	Sc0000178_937283	493.579	0.0171	1.765	-0.0004	-0.039
13	Sc0000178_1221186	494.632	0.0123	1.273	0.0202	2.154
13	Sc0000178_1221192	494.632	0.0165	1.734	0.0202	2.154
13	Sc0000453_31337	497.979	0.0171	1.803	-0.0026	-0.325
13	Sc0000265_853744	504.724	0.0025	0.280	0.0637	7.385
13	Sc0000265_853453	509.105	0.0020	0.213	-0.0000	-0.000
13	Sc0000265_694472	509.107	0.0000	0.002	-0.0000	-0.000
13	Sc0000265_694470	509.107	0.0000	0.000	-0.0000	-0.000
13	Sc0000265_704166	509.107	0.0263	2.699	-0.0000	-0.000
13	Sc0000380_562145	511.805	0.0377	3.894	-0.0010	-0.112
13	Sc0000380_562140	514.539	0.0211	2.196	0.0290	3.127
13	Sc0000380_562141	517.079	0.0433	4.484	-0.0012	-0.139
13	Sc0000265_240552	520.562	0.0337	3.487	-0.0000	-0.000
13	Sc0000265_240539	520.566	0.0271	2.782	0.0000	0.004
13	Sc0000237_965488	523.344	0.0539	5.540	-0.0010	-0.107
13	Sc0000265_237776	526.106	0.0313	3.238	0.0169	1.895
13	Sc0000237_967816	530.112	0.0116	1.216	0.0041	0.465
13	Sc0000265_217384	532.324	0.0303	3.346	-0.0023	-0.281
13	xfSc0000003_1256151	539.478	0.0260	2.897	-0.0030	-0.367
13	Sc0000208_143036	542.017	0.0028	0.295	-0.0000	-0.000
13	Sc0000613_90380	542.021	0.0336	3.477	-0.0000	-0.000
13	Sc0000208_110925	545.495	0.1296	15.117	-0.0085	-1.254
13	xfSc0000044_135303	561.035	0.0961	11.642	0.0864	12.695
13	xfSc0000044_135295	561.035	0.0629	7.172	0.0864	12.695
13	Sc0000386_186818	571.193	0.1394	15.474	-0.0039	-0.570
13	Sc0000054_2295532	579.495	0.0963	10.326	0.0022	0.271
13	xfSc0000003_837951	581.520	0.0767	8.494	-0.0000	-0.002
13	xpSc0003858_335734	591.215	0.0793	8.840	0.0210	2.690
13	xfSc0000003_872175	595.149	0.0560	5.963	0.0072	0.859
13	xpSc0003858_547765	600.354	0.0336	3.594	-0.0000	-0.000
13	xpSc0003858_547770	600.357	0.0101	1.047	-0.0000	-0.000
13	xpSc0003858_547760	602.916	0.0124	1.306	0.0023	0.272
13	Sc0000237_131205	608.246	0.0043	0.463	0.0008	0.096
13	Sc0000237_294586	609.657	0.0065	0.689	0.0205	2.187
13	Sc0000237_319963	612.561	0.0055	0.591	0.0126	1.406
13	xpSc0003858_500408	615.792	0.0075	0.796	-0.0017	-0.192
13	xpSc0003858_262018	618.609	0.0245	2.822	0.0397	4.646
13	Sc0000386_157559	625.943	0.0180	2.129	0.0361	4.360
13	Sc0000139_49326	625.943	0.0090	0.971	0.0361	4.360
13	Sc0000613_90364	630.305	0.0138	1.470	0.0202	2.198
13	Sc0000054_2140529	631.368	0.0054	0.558	-0.0002	-0.023
13	Sc0000208_590308	632.421	0.0009	0.091	-0.0002	-0.024
13	Sc0000208_514440	633.552	0.0006	0.059	0.0206	2.108
13	Sc0000208_590310	634.677	0.0374	4.313	-0.0018	-0.225
13	Sc0000233_494505	643.968	0.0553	6.230	-0.0036	-0.479
13	Sc0000583_32277	648.293	0.0185	1.977	-0.0009	-0.104
13	Sc0000285_177028	649.425	0.0010	0.102	-0.0007	-0.072
13	Sc0000054_424677	652.655	0.0076	0.928	0.0152	1.938
13	Sc0000054_64186	662.648	0.0137	1.658	0.0925	11.879
13	Sc0000295_465076	671.210	0.0165	1.978	0.0307	4.237
13	Sc0000295_658027	680.842	0.0145	1.676	0.0147	1.893
13	xfSc0000076_207495	684.789	0.0233	2.451	0.0040	0.460
13	Sc0000285_50430	687.919	0.0197	2.049	-0.0001	-0.006
13	Sc0000295_160375	688.014	0.0009	0.095	-0.0001	-0.017
13	Sc0000295_160381	688.014	0.0031	0.385	-0.0001	-0.017
13	Sc0000054_1467745	698.482	0.0243	3.039	0.0584	8.506
13	Sc0000233_229498	711.169	0.0343	4.184	0.0286	4.167
13	Sc0000583_130133	719.490	0.0284	3.366	0.0407	5.582
13	Sc0000285_239889	729.820	0.0156	1.873	0.0054	0.718
13	Sc0000295_736752	733.756	0.0004	0.039	-0.0057	-0.756
13	Sc0000054_2162683	743.509	0.0032	0.319	-0.0001	-0.015
13	Sc0000054_1770640	743.827	0.3556	61.329	-0.0006	-0.203
13	Sc0000070_1798026	804.838	0.4526	72.189	0.0169	6.699
13	Sc0000067_353215	816.016	0.1021	11.372	0.0000	0.001
13	Sc0000097_963692	816.210	0.0105	1.056	0.0001	0.009
13	Sc0000058_1115918	817.072	0.0242	2.453	-0.0001	-0.006
13	Sc0000067_1102805	818.663	0.0157	1.592	0.0000	0.000
14	Sc0000009_3665039	0.000	0.0501	5.280	0.0000	0.000
14	Sc0000094_1103165	5.280	0.0507	5.341	-0.0000	-0.005
14	Sc0000036_2366158	5.341	0.0010	0.098	-0.0000	-0.000
14	Sc0000094_1422336	5.378	0.0511	5.390	0.0000	0.003
14	Sc0000036_2438111	10.731	0.0531	5.586	-0.0001	-0.015
14	Sc0000009_3070632	10.963	0.0265	3.346	0.0005	0.065
14	Sc0000036_881928	25.235	0.0242	3.115	0.0150	2.215
14	Sc0000036_881925	25.235	0.0000	0.000	0.0150	2.215
14	Sc0000036_881945	25.235	0.0130	1.461	0.0150	2.215
14	Sc0000146_429405	31.700	0.0367	4.025	0.0046	0.582
14	Sc0000006_4378209	36.896	0.0808	8.625	0.0369	4.417
14	Sc0000364_455793	42.958	0.0571	6.068	0.0000	0.002
14	Sc0000350_156537	42.964	0.0049	0.684	-0.0000	-0.003
14	Sc0000036_107412	60.465	0.0247	4.147	0.1410	25.810
14	Sc0000036_434668	86.650	0.0247	4.156	0.1085	20.806
14	Sc0000350_193893	103.796	0.0340	3.694	-0.0078	-1.175
14	Sc0000036_661967	106.802	0.0340	3.488	-0.0002	-0.017
14	Sc0000350_193681	107.284	0.0059	0.593	0.0061	0.636
14	Sc0000036_189393	109.420	0.0064	0.711	-0.0021	-0.242
14	Sc0000298_541619	114.925	0.0053	0.599	-0.0022	-0.254
14	Sc0000158_397199	114.925	0.0036	0.373	-0.0022	-0.254
14	Sc0000373_400632	117.053	0.0036	0.373	0.0090	1.065
14	Sc0000373_400603	117.053	0.0000	0.000	0.0090	1.065
14	Sc0000373_400608	117.053	0.0017	0.194	0.0090	1.065
14	Sc0000451_214465	123.914	0.0022	0.255	0.0777	9.057
14	Sc0000451_31530	129.337	0.0016	0.170	-0.0022	-0.251
14	Sc0000140_1070189	131.476	0.0079	0.966	0.0171	2.149
14	Sc0000140_1070213	141.917	0.0209	2.584	0.1194	15.752
14	Sc0000140_854541	153.397	0.0206	2.471	0.0106	1.485
14	Sc0000140_56896	159.479	0.0069	0.770	0.0195	2.258
14	Sc0000140_854544	161.954	0.0089	1.107	-0.0004	-0.059
14	Sc0000140_289407	173.366	0.0879	11.506	-0.0061	-1.129
14	xpSc0003928_140624	192.383	0.1627	19.561	-0.0079	-1.406
14	xfSc0000036_164375	201.519	0.0843	9.214	0.0000	0.004
14	xfSc0000036_365549	201.597	0.1643	26.356	-0.0002	-0.039
14	Sc0000009_168627	239.032	0.1700	27.106	0.0007	0.187
14	Sc0000072_1428569	251.096	0.0114	1.557	0.0589	9.855
14	Sc0000168_1249900	269.755	0.0129	1.670	0.0498	7.868
14	Sc0000072_963064	277.930	0.0098	1.138	0.0196	2.315
14	Sc0000168_1147055	279.346	0.0019	0.197	0.0021	0.231
14	Sc0000072_538864	279.346	0.0033	0.358	0.0021	0.231
14	Sc0000168_961961	283.342	0.0053	0.564	0.0199	2.183
14	Sc0000168_41562	285.019	0.0221	2.257	-0.0006	-0.067
14	Sc0000072_963073	287.070	0.0446	4.561	-0.0008	-0.090
14	Sc0000072_903226	289.580	0.0483	5.022	0.0182	2.021
14	Sc0000072_1401429	293.443	0.0238	2.512	-0.0015	-0.168
14	Sc0000072_1880308	293.443	0.0093	0.966	-0.0015	-0.168
14	Sc0000072_822431	295.572	0.0115	1.204	-0.0019	-0.214
14	xpSc0003890_216915	300.307	0.0313	3.713	0.0124	1.658
14	Sc0000262_703490	310.836	0.0391	4.562	0.0129	1.736
14	xfSc0000020_170653	316.035	0.0122	1.366	0.0337	4.297
14	Sc0000072_1316813	325.199	0.0023	0.281	-0.0000	-0.000
14	Sc0000168_398618	325.200	0.0000	0.001	-0.0000	-0.000
14	Sc0000072_1998493	325.200	0.0056	0.576	-0.0000	-0.000
14	Sc0000168_398609	327.339	0.0072	0.754	0.0030	0.338
14	Sc0000168_354961	330.821	0.0250	2.640	-0.0020	-0.228
14	Sc0000072_2003021	334.634	0.0492	5.110	0.0038	0.427
14	Sc0000072_1261397	337.282	0.0482	5.177	0.0058	0.707
14	Sc0000009_1531672	344.502	0.0262	3.074	-0.0029	-0.491
14	Sc0000421_215193	363.240	0.0406	15.258	0.0194	8.899
14	Sc0000010_1017202	425.224	0.0483	16.038	-0.0269	-11.998
14	Sc0000010_657438	432.080	0.0114	1.325	0.0327	5.326
14	Sc0000010_657467	432.080	0.0665	9.091	0.0327	5.326
14	Sc0000010_634831	452.329	0.0667	9.114	-0.0000	-0.002
14	Sc0000010_119172	452.351	0.0020	0.205	-0.0000	-0.000
14	Sc0000010_634844	452.533	0.0446	4.937	-0.0000	-0.003
14	Sc0000010_273316	460.231	0.0431	4.790	0.0164	1.999
14	Sc0000010_407341	463.459	0.0003	0.034	-0.0039	-0.479
14	Sc0000010_634841	463.459	0.0000	0.000	-0.0039	-0.479
14	Sc0000010_241354	463.459	0.0000	0.000	-0.0039	-0.479
14	Sc0000010_241367	463.459	0.0013	0.152	-0.0039	-0.479
14	Sc0000010_1241960	470.135	0.0013	0.152	-0.0039	-0.478
14	Sc0000010_1587867	470.135	0.0000	0.000	-0.0039	-0.478
14	Sc0000010_1587866	470.135	0.0000	0.000	-0.0039	-0.478
14	Sc0000412_446383	470.135	0.0000	0.000	-0.0039	-0.478
14	Sc0000010_1497375	473.362	0.0003	0.035	0.0605	6.454
14	Sc0000010_1587865	476.589	0.0003	0.035	-0.0033	-0.389
14	Sc0000010_1638046	476.589	0.0000	0.000	-0.0033	-0.389
14	Sc0000010_1587859	476.589	0.0005	0.061	-0.0033	-0.389
14	Sc0000010_2876895	482.089	0.0005	0.061	-0.0054	-0.683
14	Sc0000010_2876898	482.089	0.0000	0.000	-0.0054	-0.683
14	Sc0000010_1855647	482.089	0.0000	0.000	-0.0054	-0.683
14	Sc0000010_2979125	482.089	0.0138	1.517	-0.0054	-0.683
14	Sc0000010_1792503	487.608	0.0151	1.647	0.0302	3.375
14	Sc0000010_2449248	489.277	0.0128	1.388	-0.0011	-0.128
14	Sc0000010_2959146	494.382	0.0139	1.628	0.0276	4.539
14	Sc0000366_259197	516.519	0.0024	0.371	-0.0298	-6.418
14	Sc0000366_259218	516.519	0.0000	0.000	-0.0298	-6.418
14	Sc0000010_3708406	516.519	0.0095	1.220	-0.0298	-6.418
14	Sc0000010_3788638	529.638	0.0157	2.045	0.0855	12.912
14	Sc0000249_328613	543.738	0.0272	2.977	0.0001	0.019
14	xpSc0003876_348331	545.891	0.0408	4.233	0.0016	0.179
14	xpSc0003876_348326	549.486	0.0272	2.870	0.0020	0.231
14	Sc0000095_1521938	553.055	0.0088	0.938	-0.0024	-0.276
14	Sc0000446_251805	556.733	0.0014	0.151	0.0023	0.255
14	Sc0000095_339852	557.873	0.0004	0.037	-0.0002	-0.025
14	Sc0000095_339814	558.927	0.0007	0.067	0.0206	2.107
14	Sc0000095_904524	559.980	0.0003	0.033	-0.0002	-0.023
14	Sc0000095_449796	559.980	0.0019	0.197	-0.0002	-0.023
14	Sc0000205_474948	561.033	0.0019	0.197	-0.0001	-0.010
14	Sc0000205_555552	561.033	0.0000	0.000	-0.0001	-0.010
14	Sc0000163_820426	561.033	0.0000	0.000	-0.0001	-0.010
14	Sc0000205_284657	561.033	0.0000	0.000	-0.0001	-0.010
14	Sc0000163_820414	561.033	0.0000	0.000	-0.0001	-0.010
14	Sc0000205_474959	561.033	0.0000	0.000	-0.0001	-0.010
14	Sc0000205_446768	561.033	0.0000	0.000	-0.0001	-0.010
14	Sc0000163_820444	561.033	0.0000	0.000	-0.0001	-0.010
14	Sc0000163_400739	561.033	0.0047	0.468	-0.0001	-0.010
14	Sc0000163_400737	561.501	0.0104	1.047	-0.0001	-0.005
14	Sc0000205_446819	562.080	0.0058	0.579	0.0075	0.808
14	Sc0000205_446817	562.080	0.0029	0.310	0.0075	0.808
14	Sc0000205_969731	565.566	0.0056	0.584	0.0199	2.158
14	Sc0000446_309468	567.249	0.0109	1.102	-0.0003	-0.029
14	Sc0000446_205207	568.076	0.0125	1.257	-0.0001	-0.007
14	Sc0000034_674040	568.505	0.0143	1.511	0.0066	0.720
14	Sc0000163_400866	573.077	0.0167	1.791	0.0185	2.105
14	Sc0000205_969616	576.112	0.0116	1.372	-0.0026	-0.381
14	Sc0000009_1468793	591.959	0.0577	6.609	0.0420	6.460
14	Sc0000009_1775026	600.847	0.0540	6.065	-0.0001	-0.008
14	Sc0000009_1429480	600.966	0.0019	0.195	-0.0000	-0.004
14	Sc0000009_1531663	604.531	0.0113	1.237	0.0240	2.773
14	Sc0000009_1110986	609.491	0.0207	2.259	-0.0040	-0.491
14	Sc0000184_296848	614.438	0.0145	1.561	0.0047	0.544
14	Sc0000184_330459	616.539	0.0469	4.893	0.0196	2.182
14	Sc0000184_360128	620.970	0.0426	4.446	0.0000	0.001
14	Sc0000009_1116376	620.985	0.0006	0.060	-0.0000	-0.000
14	Sc0000009_934911	622.040	0.0057	0.623	0.0200	2.179
14	Sc0000009_1044140	626.403	0.0067	0.728	0.0328	3.660
14	xfSc0000052_207995	629.292	0.0146	1.484	-0.0006	-0.069
14	Sc0000009_516051	630.628	0.0138	1.399	-0.0000	-0.002
14	xfSc0000052_156421	630.691	0.0047	0.475	-0.0000	-0.001
14	Sc0000184_131120	631.102	0.0067	0.670	-0.0000	-0.002
14	Sc0000009_288132	631.361	0.0064	0.640	0.0000	0.000
14	Sc0000184_1017786	631.742	0.0162	1.674	0.0034	0.361
14	Sc0000184_330428	634.369	0.0125	1.302	-0.0000	-0.000
14	Sc0000184_330425	634.377	0.0236	2.419	0.0001	0.011
14	Sc0000009_516080	636.788	0.0265	2.706	-0.0001	-0.010
14	Sc0000184_762406	637.083	0.0029	0.296	-0.0001	-0.006
14	Sc0000009_516048	637.083	0.0000	0.000	-0.0001	-0.006
14	Sc0000009_516071	637.083	0.0002	0.023	-0.0001	-0.006
14	Sc0000553_155850	638.136	0.0002	0.023	-0.0010	-0.113
14	Sc0000184_145606	638.136	0.0210	2.271	-0.0010	-0.113
14	Sc0000009_2054121	643.186	0.0266	2.832	0.0016	0.182
14	Sc0000184_1183959	643.746	0.0070	0.720	0.0084	0.939
14	Sc0000553_93740	649.174	0.0014	0.160	-0.0031	-0.369
14	Sc0000030_3462426	649.174	0.0096	1.009	-0.0031	-0.369
14	Sc0000009_301078	652.406	0.0156	1.685	-0.0034	-0.404
14	Sc0000030_2940401	658.259	0.0082	0.900	0.0196	2.239
14	Sc0000030_3034338	660.150	0.0144	1.595	0.0032	0.376
14	Sc0000325_497040	666.344	0.0316	3.339	-0.0021	-0.253
14	Sc0000163_1005584	668.312	0.0462	4.735	-0.0008	-0.087
14	Sc0000163_179381	671.079	0.0302	3.118	0.0108	1.198
14	xfSc0000063_66272	674.170	0.0148	1.549	-0.0014	-0.152
14	Sc0000034_604409	676.739	0.0120	1.251	0.0001	0.006
14	Sc0000446_205208	676.791	0.0843	9.829	-0.0001	-0.015
14	Sc0000095_339827	689.467	0.0838	9.777	0.0485	6.988
14	Sc0000095_339843	689.467	0.0467	5.317	0.0485	6.988
14	Sc0000446_284213	698.583	0.0467	5.317	0.0293	3.763
14	Sc0000446_284212	698.583	0.0000	0.000	0.0293	3.763
14	Sc0000446_284215	698.583	0.0084	0.920	0.0293	3.763
14	Sc0000325_383032	703.854	0.0084	0.921	-0.0000	-0.000
14	Sc0000325_383031	703.855	0.0087	0.920	-0.0000	-0.000
14	Sc0000536_54698	706.996	0.0180	1.977	0.0042	0.511
14	Sc0000249_573935	714.031	0.0093	1.058	0.0000	0.000
15	Sc0000122_1440707	0.000	0.0260	3.336	0.0000	0.000
15	Sc0000060_1901235	14.092	0.0408	5.179	-0.0158	-2.738
15	Sc0000022_726303	26.140	0.0556	6.793	0.1005	14.102
15	Sc0000060_1625558	38.245	0.0495	5.848	-0.0036	-0.481
15	xfSc0000116_136098	40.705	0.0134	1.376	0.0019	0.199
15	Sc0000022_2627204	41.184	0.0554	5.820	-0.0004	-0.047
15	Sc0000060_1723336	46.526	0.0521	5.484	0.0008	0.086
15	Sc0000022_2627205	46.668	0.0646	7.146	-0.0001	-0.015
15	Sc0000022_261498	55.396	0.0701	7.724	0.0177	2.144
15	Sc0000060_2264178	57.450	0.0209	2.134	-0.0005	-0.056
15	Sc0000022_427551	58.864	0.0425	4.351	-0.0000	-0.003
15	Sc0000343_312632	61.801	0.0285	2.937	-0.0006	-0.064
15	Sc0000292_775952	61.801	0.0000	0.000	-0.0006	-0.064
15	Sc0000376_443532	61.801	0.0000	0.000	-0.0006	-0.064
15	Sc0000292_775954	61.801	0.0000	0.000	-0.0006	-0.064
15	Sc0000292_775953	61.801	0.0001	0.011	-0.0006	-0.064
15	Sc0000099_452267	62.853	0.0001	0.011	-0.0002	-0.023
15	Sc0000099_361082	62.853	0.0000	0.000	-0.0002	-0.023
15	Sc0000099_563662	62.853	0.0000	0.000	-0.0002	-0.023
15	Sc0000099_361084	62.853	0.0000	0.000	-0.0002	-0.023
15	Sc0000099_920380	63.906	0.0000	0.000	0.0009	0.090
15	Sc0000099_920407	63.906	0.0000	0.000	0.0009	0.090
15	Sc0000099_563613	63.906	0.0000	0.000	0.0009	0.090
15	Sc0000351_634324	63.906	0.0000	0.000	0.0009	0.090
15	Sc0000099_734913	63.906	0.0063	0.636	0.0009	0.090
15	Sc0000099_1586965	64.542	0.0139	1.397	-0.0001	-0.010
15	Sc0000099_1586973	65.303	0.0217	2.233	0.0110	1.167
15	Sc0000099_1558804	67.980	0.0272	2.798	-0.0007	-0.072
15	Sc0000145_306776	69.306	0.0291	2.951	0.0001	0.009
15	Sc0000099_565327	70.931	0.0833	9.311	0.0044	0.563
15	Sc0000099_443876	81.475	0.1139	12.749	0.0329	4.437
15	Sc0000351_366472	88.177	0.0479	5.191	-0.0001	-0.011
15	xfSc0000093_89486	88.305	0.0319	3.285	0.0007	0.070
15	Sc0000659_41808	91.463	0.0346	3.563	-0.0001	-0.011
15	Sc0000099_487394	91.868	0.0544	6.098	0.0002	0.025
15	Sc0000022_3686175	100.895	0.0786	8.597	0.0059	0.749
15	Sc0000022_2012225	103.800	0.0758	7.905	0.0084	0.979
15	Sc0000376_374664	108.800	0.0503	5.269	-0.0002	-0.017
15	Sc0000099_877175	109.068	0.0318	3.268	0.0001	0.012
15	Sc0000022_2004402	112.068	0.0580	5.979	-0.0006	-0.070
15	Sc0000376_350797	115.048	0.0308	3.162	0.0000	0.004
15	Sc0000022_427549	115.230	0.0416	4.332	-0.0000	-0.004
15	Sc0000099_565313	119.380	0.0399	4.156	-0.0000	-0.001
15	Sc0000099_565315	119.386	0.0278	2.858	-0.0000	-0.000
15	Sc0000351_240016	122.238	0.0489	5.017	0.0006	0.061
15	Sc0000034_3124557	124.403	0.0568	6.254	-0.0024	-0.297
15	Sc0000343_81864	133.414	0.0356	4.089	0.0010	0.130
15	Sc0000343_81866	133.414	0.0116	1.217	0.0010	0.130
15	Sc0000099_563637	136.298	0.0337	3.650	0.0188	2.202
15	Sc0000292_412751	142.304	0.0403	4.287	0.0063	0.736
15	Sc0000292_412887	144.158	0.0314	3.188	-0.0005	-0.049
15	Sc0000022_1270360	145.492	0.0132	1.334	-0.0003	-0.029
15	Sc0000022_1095548	145.492	0.0000	0.000	-0.0003	-0.029
15	Sc0000022_1319857	145.492	0.0003	0.034	-0.0003	-0.029
15	Sc0000022_2009390	146.545	0.0059	0.607	0.0067	0.706
15	Sc0000022_1795228	148.294	0.0173	1.817	0.0197	2.148
15	Sc0000022_2566155	151.920	0.0183	1.940	0.0289	3.194
15	Sc0000022_1795238	154.813	0.0095	0.994	0.0201	2.140
15	Sc0000022_856329	156.187	0.0029	0.299	-0.0000	-0.003
15	Sc0000022_2125569	156.187	0.0000	0.000	-0.0000	-0.003
15	Sc0000022_856337	156.187	0.0000	0.000	-0.0000	-0.003
15	Sc0000292_173821	156.187	0.0000	0.000	-0.0000	-0.003
15	Sc0000022_1319878	156.187	0.0000	0.000	-0.0000	-0.003
15	Sc0000022_1771345	156.187	0.0000	0.000	-0.0000	-0.003
15	Sc0000241_108414	156.187	0.0000	0.000	-0.0000	-0.003
15	Sc0000022_1716955	156.187	0.0012	0.117	-0.0000	-0.003
15	Sc0000241_108413	156.304	0.0251	2.564	-0.0000	-0.001
15	Sc0000241_685023	158.752	0.0690	7.564	0.0277	3.353
15	Sc0000060_1089129	167.574	0.0468	5.280	-0.0001	-0.014
15	Sc0000060_942881	167.737	0.0114	1.153	0.0002	0.018
15	Sc0000060_913441	168.726	0.0185	1.866	-0.0001	-0.009
15	Sc0000060_1180882	169.604	0.0091	0.923	0.0029	0.308
15	Sc0000060_1070211	171.733	0.0171	1.785	-0.0012	-0.136
15	Sc0000060_913436	174.771	0.0167	1.744	-0.0000	-0.000
15	Sc0000060_913438	174.775	0.0528	6.254	-0.0000	-0.001
15	Sc0000120_162211	186.364	0.0741	8.557	0.0345	4.603
15	Sc0000313_400995	191.570	0.0469	5.252	-0.0064	-0.844
15	Sc0000060_808648	200.077	0.0533	5.792	0.0225	2.745
15	Sc0000313_238033	202.923	0.0725	7.539	-0.0006	-0.065
15	Sc0000313_238019	207.616	0.0451	4.728	-0.0009	-0.099
15	Sc0000120_1113459	208.679	0.0010	0.104	-0.0002	-0.019
15	Sc0000120_176361	209.734	0.0062	0.623	-0.0001	-0.012
15	Sc0000120_176372	210.288	0.0104	1.050	-0.0001	-0.006
15	Sc0000060_717220	210.784	0.0104	1.069	0.0097	1.009
15	Sc0000060_390493	212.914	0.0067	0.695	0.0204	2.128
15	Sc0000120_782190	213.969	0.0026	0.268	-0.0002	-0.024
15	Sc0000060_463769	215.105	0.0290	3.462	0.0069	0.812
15	Sc0000393_151672	222.702	0.1242	17.624	0.0939	12.397
15	Sc0000313_513460	235.343	0.0966	14.309	-0.0076	-1.068
15	Sc0000313_513484	235.343	0.0000	0.000	-0.0076	-1.068
15	Sc0000313_513481	235.343	0.0000	0.000	-0.0076	-1.068
15	Sc0000244_960065	235.343	0.0019	0.208	-0.0076	-1.068
15	Sc0000313_587864	239.085	0.0150	2.672	0.0281	5.275
15	xfSc0000132_86266	269.414	0.0381	5.026	-0.0035	-0.685
15	Sc0000405_477986	271.976	0.0577	5.942	-0.0006	-0.069
15	xpSc0003853_202010	275.356	0.0334	3.460	0.0209	2.313
15	xpSc0003921_68479	278.176	0.0007	0.079	-0.0005	-0.057
15	xpSc0003921_68480	278.176	0.0000	0.000	-0.0005	-0.057
15	Sc0000269_391599	278.176	0.0000	0.000	-0.0005	-0.057
15	xpSc0003852_369553	278.176	0.0000	0.000	-0.0005	-0.057
15	xpSc0003852_369547	278.176	0.0000	0.000	-0.0005	-0.057
15	xfSc0000132_117544	278.176	0.0000	0.000	-0.0005	-0.057
15	xpSc0003921_68455	278.176	0.0000	0.000	-0.0005	-0.057
15	Sc0000269_317191	279.228	0.0001	0.011	0.0206	2.105
15	xpSc0003852_253538	280.281	0.0001	0.011	-0.0007	-0.071
15	Sc0000269_391623	280.281	0.0003	0.035	-0.0007	-0.071
15	xpSc0003885_154019	283.508	0.0003	0.035	-0.0015	-0.167
15	Sc0000277_501286	283.508	0.0000	0.000	-0.0015	-0.167
15	Sc0000277_501283	283.508	0.0025	0.263	-0.0015	-0.167
15	Sc0000210_859425	285.946	0.0199	2.077	-0.0014	-0.155
15	Sc0000448_192849	289.042	0.0346	3.611	0.0192	2.132
15	Sc0000210_281398	292.121	0.0242	2.538	0.0088	0.985
15	Sc0000448_254429	295.427	0.0134	1.425	0.0196	2.187
15	Sc0000344_581430	298.675	0.0168	1.777	-0.0013	-0.140
15	Sc0000448_425175	300.808	0.0104	1.094	0.0151	2.126
15	Sc0000448_192854	300.808	0.0000	0.000	0.0151	2.126
15	Sc0000448_192853	300.808	0.0443	5.746	0.0151	2.126
15	xpSc0003885_102343	316.734	0.0446	5.778	0.0502	7.211
15	xfSc0000132_75277	322.591	0.0014	0.159	-0.0022	-0.274
15	xfSc0000132_98772	328.439	0.0048	0.505	-0.0008	-0.089
15	Sc0000269_364802	329.532	0.0205	2.248	-0.0008	-0.088
15	Sc0000244_697651	334.019	0.0393	4.395	-0.0051	-0.649
15	Sc0000244_189935	341.092	0.0225	2.526	-0.0000	-0.000
15	Sc0000244_189921	341.094	0.0368	4.157	-0.0000	-0.000
15	Sc0000003_4565169	349.334	0.0480	5.334	-0.0024	-0.302
15	Sc0000003_4565179	352.236	0.0113	1.180	-0.0000	-0.000
15	Sc0000003_4565170	352.238	0.0001	0.005	-0.0000	-0.000
15	Sc0000003_4565178	352.241	0.0141	1.434	-0.0000	-0.000
15	xpSc0003852_642602	353.672	0.0254	2.574	-0.0003	-0.027
15	Sc0000405_477994	354.815	0.0309	3.199	-0.0006	-0.071
15	Sc0000244_697659	358.241	0.0456	4.975	0.0116	1.409
15	Sc0000244_462852	365.448	0.0379	4.470	0.0231	3.310
15	xfSc0002359_11624	377.832	0.0186	2.364	0.1193	16.011
15	xpSc0003929_59012	388.398	0.0066	0.813	-0.0019	-0.246
15	Sc0000244_565523	388.398	0.0000	0.000	-0.0019	-0.246
15	Sc0000244_350377	388.398	0.0000	0.000	-0.0019	-0.246
15	Sc0000244_350400	388.398	0.0004	0.044	-0.0019	-0.246
15	Sc0000863_22120	389.453	0.0011	0.112	0.0204	2.132
15	xpSc0003852_655962	391.583	0.0079	0.816	0.0200	2.128
15	xpSc0003929_59006	393.664	0.0081	0.833	-0.0000	-0.004
15	Sc0000549_177442	393.750	0.0019	0.197	0.0008	0.090
15	Sc0000244_350587	397.037	0.0011	0.112	-0.0000	-0.000
15	Sc0000244_462885	397.038	0.0183	1.987	-0.0000	-0.000
15	Sc0000549_98867	402.250	0.0186	2.036	0.0152	2.329
15	Sc0000581_114438	419.684	0.0103	1.501	0.0369	7.202
15	Sc0000581_67007	439.333	0.0099	1.451	0.0000	0.000
16	Sc0000001_4077720	0.000	0.0329	4.397	0.0000	0.000
16	Sc0000001_4471769	16.653	0.0398	5.139	-0.0074	-1.132
16	Sc0000001_1034933	20.968	0.0235	3.209	-0.0064	-1.073
16	Sc0000001_1906271	42.013	0.0942	13.248	0.1471	26.384
16	Sc0000076_791251	63.951	0.0780	10.821	0.0000	0.001
16	Sc0000001_2384868	63.991	0.0167	1.698	-0.0000	-0.001
16	Sc0000001_3105580	65.649	0.0312	3.172	-0.0003	-0.030
16	Sc0000001_158049	67.163	0.0149	1.513	0.0033	0.351
16	Sc0000001_158040	67.163	0.0145	1.467	0.0033	0.351
16	Sc0000001_3105583	68.630	0.0295	2.999	-0.0002	-0.026
16	Sc0000001_2887225	70.161	0.0396	4.044	0.0111	1.191
16	Sc0000001_3105579	72.673	0.0452	4.627	-0.0005	-0.050
16	Sc0000001_2913710	74.788	0.0229	2.340	-0.0004	-0.044
16	Sc0000001_1990938	75.845	0.0044	0.450	0.0207	2.114
16	Sc0000001_2944836	76.902	0.0022	0.225	-0.0002	-0.023
16	Sc0000001_2165343	76.902	0.0001	0.011	-0.0002	-0.023
16	Sc0000076_1117417	77.955	0.0111	1.122	-0.0002	-0.024
16	Sc0000398_326134	79.066	0.0211	2.130	-0.0001	-0.010
16	Sc0000076_1776473	80.085	0.0142	1.473	0.0039	0.433
16	Sc0000001_2044604	85.041	0.0144	1.575	0.0587	6.687
16	Sc0000001_2165353	90.010	0.0103	1.121	-0.0010	-0.112
16	Sc0000001_2165216	90.010	0.0000	0.000	-0.0010	-0.112
16	Sc0000001_3245405	90.010	0.0013	0.136	-0.0010	-0.112
16	Sc0000001_46087	91.065	0.0093	0.959	0.0194	2.020
16	Sc0000124_1110352	93.139	0.0089	0.920	0.0008	0.083
16	Sc0000001_3237168	93.235	0.0313	3.226	-0.0001	-0.006
16	Sc0000001_3228903	96.365	0.0309	3.186	0.0000	0.003
16	Sc0000001_2224631	96.420	0.0006	0.055	0.0010	0.106
16	Sc0000001_2224623	96.420	0.0007	0.070	0.0010	0.106
16	Sc0000001_781667	98.548	0.0007	0.071	-0.0000	-0.000
16	Sc0000001_3245419	98.549	0.0208	2.126	-0.0000	-0.000
16	Sc0000001_4495778	100.674	0.0208	2.127	-0.0000	-0.000
16	Sc0000001_4218145	100.676	0.0000	0.002	-0.0000	-0.000
16	Sc0000001_4762257	100.676	0.0623	6.655	-0.0000	-0.000
16	Sc0000001_4944212	107.331	0.1014	10.725	-0.0026	-0.318
16	Sc0000001_4060276	111.401	0.0448	4.642	0.0005	0.049
16	Sc0000001_1008864	111.973	0.0182	1.843	0.0001	0.007
16	Sc0000001_4495745	113.244	0.0253	2.560	0.0006	0.067
16	Sc0000001_3712046	114.532	0.0824	8.797	0.0026	0.312
16	Sc0000001_4949495	122.041	0.0819	8.746	-0.0006	-0.071
16	Sc0000001_5162949	123.278	0.0122	1.237	0.0013	0.140
16	Sc0000001_5162950	123.278	0.0111	1.124	0.0013	0.140
16	xfSc0000087_3272	124.402	0.0210	2.127	-0.0000	-0.001
16	xfSc0000087_113795	125.405	0.0099	1.003	-0.0002	-0.022
16	Sc0000001_5565060	125.405	0.0011	0.110	-0.0002	-0.022
16	Sc0000001_4967984	126.457	0.0014	0.140	0.0006	0.061
16	Sc0000001_4967969	126.487	0.0137	1.389	-0.0000	-0.001
16	Sc0000001_5460020	127.846	0.0280	2.885	-0.0007	-0.082
16	Sc0000001_4584778	130.723	0.0146	1.526	0.0197	2.128
16	Sc0000001_4584764	130.723	0.0057	0.589	0.0197	2.128
16	xfSc0000087_113607	132.851	0.0057	0.589	0.0242	2.552
16	xfSc0000087_113632	132.851	0.0031	0.324	0.0242	2.552
16	Sc0000001_4584769	134.714	0.0254	2.890	0.0187	2.241
16	Sc0000030_539470	143.000	0.0460	5.137	0.0342	4.311
16	Sc0000030_539664	148.470	0.0242	2.623	-0.0000	-0.004
16	Sc0000030_539674	148.522	0.0005	0.052	0.0006	0.088
16	Sc0000030_539677	148.522	0.0582	7.822	0.0006	0.088
16	Sc0000030_759880	167.257	0.0582	7.822	0.0002	0.036
16	Sc0000030_940192	167.257	0.0000	0.000	0.0002	0.036
16	Sc0000030_940193	167.257	0.0000	0.000	0.0002	0.036
16	Sc0000030_940178	167.257	0.0306	3.156	0.0002	0.036
16	Sc0000030_727522	170.413	0.1367	15.079	-0.0035	-0.474
16	xfSc0000105_70514	182.336	0.1179	13.121	0.0124	1.587
16	Sc0000053_1757998	183.534	0.0131	1.325	-0.0000	-0.003
16	Sc0000030_1131452	183.661	0.0017	0.170	-0.0001	-0.006
16	Sc0000053_2320636	185.792	0.0010	0.104	0.0404	4.305
16	Sc0000053_2320626	189.029	0.0014	0.145	-0.0021	-0.244
16	Sc0000030_1614883	192.644	0.0292	3.260	0.0569	6.599
16	xpSc0003870_54735	199.769	0.0302	3.351	0.0015	0.178
16	xpSc0003870_54739	199.945	0.0131	1.346	-0.0001	-0.008
16	Sc0000114_7706	202.226	0.0114	1.182	-0.0005	-0.050
16	Sc0000406_147709	203.279	0.0016	0.161	-0.0000	-0.003
16	Sc0000406_147705	203.429	0.0120	1.207	0.0000	0.001
16	Sc0000114_83942	204.486	0.0187	1.928	0.0089	0.961
16	Sc0000145_199772	207.683	0.0250	2.614	0.0355	3.853
16	xpSc0003870_303795	210.550	0.0248	2.556	-0.0004	-0.048
16	Sc0000406_228196	211.363	0.0146	1.468	-0.0001	-0.007
16	xpSc0003870_194982	212.018	0.0208	2.106	0.0044	0.457
16	Sc0000406_426003	213.469	0.0296	3.003	-0.0004	-0.038
16	Sc0000406_425998	215.021	0.0206	2.123	0.0183	1.971
16	Sc0000145_70610	218.226	0.0060	0.636	0.0008	0.085
16	Sc0000406_228574	218.292	0.0247	2.530	-0.0000	-0.003
16	xfSc0000105_26092	220.756	0.0251	2.571	0.0002	0.019
16	Sc0000053_1824591	220.863	0.0756	8.495	0.0006	0.073
16	Sc0000030_1051644	231.036	0.1005	11.170	0.0214	2.813
16	xfSc0000120_64181	235.902	0.0338	3.607	-0.0005	-0.053
16	Sc0000030_1389891	238.650	0.0395	5.003	0.0144	2.059
16	Sc0000143_1160088	254.648	0.0441	5.597	-0.0051	-0.819
16	Sc0000463_260851	261.787	0.0125	1.419	0.0054	0.666
16	Sc0000463_260828	261.787	0.0000	0.000	0.0054	0.666
16	Sc0000463_260827	261.787	0.0021	0.223	0.0054	0.666
16	Sc0000389_287447	265.014	0.0029	0.309	-0.0007	-0.081
16	Sc0000389_277078	266.211	0.0082	0.854	0.0164	1.722
16	Sc0000246_501091	268.408	0.0114	1.166	-0.0001	-0.014
16	Sc0000555_103344	268.806	0.0387	4.115	-0.0004	-0.042
16	Sc0000017_2701914	274.086	0.0527	5.715	0.0476	5.674
16	xpSc0003857_372784	280.499	0.0179	1.998	0.0001	0.010
16	Sc0000042_2567380	280.499	0.0070	0.748	0.0001	0.010
16	xpSc0003857_312585	284.147	0.0296	3.212	0.0170	2.005
16	Sc0000481_221985	289.736	0.0257	2.774	0.0020	0.230
16	Sc0000247_200803	290.047	0.0034	0.344	-0.0000	-0.000
16	Sc0000247_468040	290.080	0.0263	2.696	-0.0000	-0.002
16	xfSc0000170_62743	292.742	0.0286	2.945	-0.0008	-0.084
16	xfSc0000010_373321	294.786	0.0028	0.294	0.0001	0.013
16	xfSc0000010_373335	294.797	0.0164	1.720	-0.0000	-0.001
16	xfSc0000170_62751	297.934	0.0164	1.720	-0.0006	-0.069
16	xfSc0000170_43042	298.987	0.0001	0.011	0.0004	0.043
16	xfSc0000170_43041	298.987	0.0082	0.828	0.0004	0.043
16	Sc0000294_23881	299.814	0.1023	12.084	-0.0003	-0.038
16	Sc0000294_69428	314.520	0.1269	15.299	0.0817	12.382
16	Sc0000356_87423	326.915	0.0699	7.889	0.0151	2.053
16	xpSc0003886_152632	330.762	0.0480	4.955	-0.0003	-0.034
16	xfSc0000170_43068	331.871	0.0255	2.746	0.0046	0.538
16	xpSc0003857_312164	338.512	0.0291	3.157	0.0086	1.036
16	xpSc0003857_312582	341.547	0.0382	4.027	0.0061	0.701
16	Sc0000209_232731	345.749	0.0411	4.353	0.0237	2.699
16	xpSc0003857_312576	349.349	0.0359	3.781	-0.0016	-0.186
16	Sc0000246_64388	352.897	0.0260	2.725	-0.0012	-0.138
16	Sc0000246_64389	354.922	0.0076	0.790	0.0000	0.000
17	Sc0000109_408095	0.000	0.0077	0.878	0.0000	0.000
17	Sc0000109_374617	6.909	0.0077	0.878	-0.0011	-0.133
17	Sc0000527_208020	6.909	0.0004	0.046	-0.0011	-0.133
17	Sc0000109_355749	9.037	0.0026	0.268	0.0200	2.128
17	Sc0000109_194973	11.168	0.0048	0.498	-0.0008	-0.088
17	Sc0000183_803729	13.303	0.0138	1.458	-0.0014	-0.155
17	Sc0000183_423910	16.925	0.0165	1.738	-0.0010	-0.116
17	Sc0000183_351247	18.686	0.0054	0.556	0.0021	0.233
17	Sc0000183_351254	18.686	0.0229	2.437	0.0021	0.233
17	Sc0000034_2576299	23.010	0.0245	2.641	-0.0051	-0.692
17	Sc0000402_93719	34.067	0.0401	4.544	0.0957	12.395
17	Sc0000527_65105	42.256	0.0408	4.573	-0.0002	-0.019
17	Sc0000527_65089	42.488	0.0030	0.302	0.0005	0.055
17	Sc0000441_122358	44.617	0.0008	0.079	-0.0004	-0.044
17	Sc0000402_225619	45.671	0.0071	0.803	-0.0011	-0.125
17	Sc0000315_260256	51.215	0.0141	1.587	0.0370	4.412
17	Sc0000476_361551	56.760	0.0070	0.793	-0.0006	-0.072
17	Sc0000430_288321	56.760	0.0000	0.000	-0.0006	-0.072
17	Sc0000430_288304	56.760	0.0060	0.606	-0.0006	-0.072
17	Sc0000430_258951	57.365	0.0527	5.505	0.0000	0.005
17	Sc0000603_90605	62.264	0.0467	4.899	0.0286	3.438
17	Sc0000603_90632	62.264	0.0416	4.483	0.0286	3.438
17	Sc0000315_401698	68.262	0.0478	5.103	-0.0005	-0.058
17	Sc0000315_427569	68.883	0.0062	0.621	0.0028	0.370
17	Sc0000315_408837	68.883	0.0304	3.779	0.0028	0.370
17	Sc0000155_1267143	81.641	0.0485	5.989	0.0578	8.561
17	Sc0000527_108882	92.831	0.0281	3.336	0.0592	7.800
17	Sc0000183_375038	99.367	0.0767	8.717	-0.0102	-1.445
17	Sc0000183_343353	109.662	0.0736	8.283	-0.0002	-0.022
17	Sc0000195_149719	110.353	0.0619	6.789	0.0032	0.375
17	Sc0000033_222379	118.534	0.0571	6.306	-0.0003	-0.032
17	Sc0000033_222376	118.743	0.0021	0.209	0.0009	0.115
17	Sc0000033_222403	118.743	0.0544	6.392	0.0009	0.115
17	Sc0000195_650123	130.057	0.1007	11.253	0.0401	5.250
17	Sc0000183_343362	134.918	0.0889	9.313	-0.0016	-0.192
17	Sc0000195_435652	139.370	0.0464	4.839	-0.0012	-0.131
17	Sc0000195_435786	140.856	0.0154	1.627	-0.0010	-0.113
17	Sc0000109_242703	144.596	0.1331	15.150	0.0103	1.444
17	Sc0000195_1022081	158.507	0.1217	13.933	-0.0000	-0.002
17	xpSc0004033_37048	158.529	0.0054	0.546	-0.0000	-0.000
17	Sc0000195_1022082	159.053	0.0104	1.048	-0.0001	-0.006
17	Sc0000195_1013628	159.577	0.0052	0.524	-0.0001	-0.011
17	Sc0000195_1013222	160.630	0.0098	1.030	-0.0007	-0.072
17	Sc0000060_4005	163.882	0.0200	2.111	-0.0011	-0.120
17	Sc0000060_4015	167.186	0.0102	1.081	0.0255	3.032
17	Sc0000060_4023	167.186	0.0000	0.000	0.0255	3.032
17	Sc0000060_4031	167.186	0.0206	2.307	0.0255	3.032
17	Sc0000391_37190	174.041	0.0263	2.880	0.0044	0.503
17	Sc0000060_340085	174.614	0.0376	3.869	0.0005	0.055
17	Sc0000021_300993	177.910	0.0515	5.411	-0.0027	-0.322
17	Sc0000391_39994	182.803	0.0255	2.803	0.0536	6.490
17	Sc0000021_308206	190.751	0.0059	0.688	-0.0046	-0.578
17	Sc0000021_308179	190.751	0.0129	1.392	-0.0046	-0.578
17	Sc0000021_433412	193.978	0.0129	1.392	0.0294	3.415
17	Sc0000021_433414	193.978	0.0197	2.173	0.0294	3.415
17	Sc0000021_208791	199.999	0.0312	3.402	-0.0035	-0.429
17	xpSc0003863_240934	203.931	0.0115	1.229	-0.0004	-0.044
17	xpSc0003863_240932	203.931	0.0054	0.540	-0.0004	-0.044
17	Sc0000165_332245	204.471	0.0104	1.047	-0.0001	-0.006
17	Sc0000165_587081	204.978	0.0050	0.507	-0.0001	-0.011
17	xpSc0003863_240933	206.031	0.0482	5.607	0.0188	2.313
17	xpSc0003930_71997	216.404	0.0484	5.624	-0.0000	-0.001
17	Sc0000524_11218	216.420	0.0072	0.762	-0.0000	-0.001
17	xpSc0003930_72125	218.617	0.0658	7.490	0.0329	4.058
17	Sc0000050_2262872	228.935	0.0741	8.302	-0.0014	-0.178
17	Sc0000524_11455	230.492	0.0230	2.328	0.0013	0.141
17	Sc0000050_1598271	231.263	0.0735	8.151	-0.0008	-0.100
17	Sc0000050_1561830	240.685	0.0659	7.381	0.0141	1.715
17	Sc0000050_1561807	240.685	0.0002	0.023	0.0141	1.715
17	Sc0000050_1561829	241.737	0.0152	1.543	-0.0003	-0.033
17	Sc0000249_181040	243.258	0.0317	3.218	-0.0001	-0.013
17	Sc0000537_162804	244.955	0.0262	2.680	0.0103	1.096
17	Sc0000701_88326	247.088	0.0095	0.983	-0.0008	-0.085
17	Sc0000461_270956	247.088	0.0000	0.000	-0.0008	-0.085
17	Sc0000589_39637	247.088	0.0039	0.403	-0.0008	-0.085
17	Sc0000162_461385	249.245	0.0308	3.501	0.0186	2.258
17	Sc0000050_2281678	257.904	0.0273	3.150	0.0782	10.018
17	Sc0000162_461296	266.699	0.0162	1.708	0.0215	2.656
17	xpSc0003930_72021	269.918	0.0318	3.340	0.0193	2.148
17	Sc0000589_12432	273.164	0.0160	1.683	-0.0007	-0.071
17	Sc0000597_183821	273.164	0.0006	0.057	-0.0007	-0.071
17	Sc0000552_36590	274.218	0.0077	0.776	0.0018	0.187
17	xpSc0004021_18616	274.936	0.0875	9.481	-0.0003	-0.040
17	xpSc0003863_240911	283.699	0.0848	9.209	0.0021	0.257
17	Sc0000236_987125	284.146	0.0510	5.678	-0.0003	-0.033
17	Sc0000050_1913662	292.603	0.1015	11.052	0.0342	4.350
17	Sc0000471_188312	298.424	0.0990	10.436	-0.0021	-0.264
17	Sc0000050_2189399	303.039	0.0599	6.256	0.0023	0.268
17	Sc0000050_2189400	305.857	0.0159	1.651	-0.0000	-0.001
17	Sc0000701_87857	305.867	0.0001	0.010	0.0000	0.003
17	Sc0000050_2189393	305.867	0.0132	1.479	0.0000	0.003
17	Sc0000099_1221078	312.189	0.0507	5.739	0.0556	6.971
17	xpSc0003903_42089	320.706	0.0381	4.323	0.0000	0.005
17	Sc0000524_142757	320.770	0.0074	0.800	0.0003	0.030
17	xpSc0003841_22636	325.734	0.0137	1.499	0.0173	2.073
17	Sc0000618_111302	330.724	0.0079	0.860	-0.0010	-0.108
17	Sc0000486_193376	331.789	0.0238	2.768	0.0193	2.313
17	xpSc0003912_85685	340.918	0.0228	2.669	-0.0102	-1.856
17	xpSc0003912_127351	340.918	0.0018	0.262	-0.0102	-1.856
17	xpSc0003912_166795	360.930	0.0018	0.262	0.0000	0.000
18	Sc0000003_4906717	0.000	0.0538	7.133	0.0000	0.000
18	Sc0000003_4793033	17.699	0.0546	7.209	-0.0001	-0.015
18	Sc0000194_95771	17.775	0.0604	6.911	-0.0001	-0.010
18	Sc0000003_1592195	28.059	0.0632	7.216	-0.0042	-0.562
18	Sc0000003_1065166	31.616	0.0090	0.985	0.0433	4.952
18	Sc0000003_1275752	37.224	0.0079	0.855	-0.0001	-0.016
18	Sc0000003_1314017	37.475	0.0278	2.851	-0.0001	-0.009
18	Sc0000003_1592161	40.076	0.1436	16.090	0.0087	1.183
18	Sc0000133_279638	53.565	0.1381	15.521	-0.0017	-0.228
18	Sc0000225_704090	55.597	0.0383	3.902	0.0018	0.195
18	Sc0000003_2074326	57.468	0.0239	2.426	-0.0001	-0.015
18	Sc0000003_2267106	58.023	0.0055	0.555	-0.0001	-0.012
18	Sc0000003_2201112	58.023	0.0000	0.000	-0.0001	-0.012
18	Sc0000003_2267121	58.023	0.0000	0.000	-0.0001	-0.012
18	Sc0000003_2201128	58.023	0.0012	0.121	-0.0001	-0.012
18	Sc0000003_2201042	59.079	0.0022	0.228	0.0207	2.112
18	Sc0000003_2201119	60.135	0.0110	1.111	-0.0002	-0.022
18	Sc0000003_2432915	61.138	0.0209	2.108	-0.0002	-0.020
18	Sc0000003_3759250	62.242	0.0206	2.084	-0.0002	-0.022
18	Sc0000003_3986029	63.222	0.0209	2.114	-0.0002	-0.016
18	Sc0000003_2755753	64.356	0.0134	1.377	0.0103	1.131
18	Sc0000003_5043824	68.713	0.0119	1.239	-0.0017	-0.189
18	Sc0000003_4727178	70.846	0.0096	0.996	-0.0002	-0.024
18	Sc0000003_4727182	70.846	0.0055	0.557	-0.0002	-0.024
18	Sc0000194_778147	71.403	0.0104	1.049	-0.0001	-0.006
18	Sc0000003_4982001	71.895	0.0145	1.459	0.0043	0.443
18	Sc0000194_95756	72.862	0.0211	2.131	0.0000	0.001
18	Sc0000225_846781	74.026	0.0117	1.187	0.0109	1.129
18	Sc0000003_5017696	75.079	0.0002	0.023	-0.0001	-0.013
18	Sc0000003_5017690	75.079	0.0060	0.606	-0.0001	-0.013
18	Sc0000003_4577103	75.684	0.0104	1.047	-0.0001	-0.005
18	Sc0000003_4226586	76.126	0.0095	0.954	0.0043	0.439
18	Sc0000003_4577088	76.638	0.0104	1.047	-0.0001	-0.006
18	Sc0000003_4944452	77.173	0.0059	0.593	-0.0001	-0.011
18	Sc0000003_4292869	78.227	0.0011	0.115	0.0206	2.107
18	Sc0000175_461948	79.281	0.0143	1.451	-0.0003	-0.028
18	Sc0000003_4577094	80.674	0.0284	2.880	-0.0002	-0.018
18	Sc0000133_491124	82.160	0.0171	1.739	-0.0003	-0.035
18	Sc0000133_491125	83.536	0.0025	0.252	0.0023	0.249
18	Sc0000133_491123	83.536	0.0198	2.024	0.0023	0.249
18	Sc0000003_4784627	85.560	0.0415	4.241	-0.0008	-0.082
18	Sc0000569_168301	87.777	0.0277	2.827	-0.0003	-0.028
18	Sc0000569_168289	88.387	0.0304	3.100	-0.0001	-0.009
18	Sc0000225_361150	90.877	0.0692	7.194	-0.0011	-0.129
18	Sc0000194_95780	95.581	0.0618	6.427	-0.0006	-0.073
18	Sc0000225_406899	97.305	0.0204	2.080	0.0021	0.222
18	Sc0000225_322246	98.866	0.0035	0.357	-0.0003	-0.034
18	Sc0000225_322243	98.866	0.0001	0.011	-0.0003	-0.034
18	Sc0000130_495731	99.919	0.0001	0.011	0.0206	2.105
18	Sc0000130_495716	99.919	0.0000	0.000	0.0206	2.105
18	Sc0000130_495715	99.919	0.0002	0.023	0.0206	2.105
18	Sc0000225_322268	100.972	0.0002	0.023	-0.0007	-0.071
18	Sc0000225_360117	100.972	0.0046	0.487	-0.0007	-0.071
18	Sc0000097_599022	104.198	0.0046	0.487	-0.0013	-0.145
18	Sc0000097_269195	104.198	0.0000	0.000	-0.0013	-0.145
18	Sc0000097_269192	104.198	0.0071	0.739	-0.0013	-0.145
18	Sc0000097_422306	106.326	0.0071	0.739	0.0378	4.629
18	Sc0000097_422312	106.326	0.0574	6.607	0.0378	4.629
18	Sc0000225_622172	116.708	0.0574	6.607	0.0292	3.682
18	Sc0000225_622200	116.708	0.0134	1.409	0.0292	3.682
18	Sc0000225_704108	119.757	0.0287	2.962	-0.0008	-0.083
18	Sc0000003_2074346	121.310	0.0299	3.039	0.0021	0.226
18	Sc0000003_4207989	122.796	0.0319	3.290	-0.0007	-0.078
18	Sc0000003_3404805	125.882	0.0174	1.817	0.0000	0.001
18	Sc0000003_2628716	125.896	0.0263	2.779	0.0000	0.001
18	Sc0000003_1715783	130.013	0.0496	5.240	0.0024	0.278
18	Sc0000133_555380	133.958	0.0466	4.916	-0.0020	-0.238
18	Sc0000225_319877	137.848	0.0279	2.934	0.0110	1.214
18	Sc0000225_406901	139.658	0.0323	3.573	-0.0020	-0.241
18	Sc0000133_1235397	146.794	0.0617	6.879	0.0234	3.029
18	Sc0000003_4464312	154.043	0.0343	3.812	0.0000	0.003
18	Sc0000003_4464311	154.055	0.0180	1.834	0.0000	0.002
18	Sc0000003_4245735	155.876	0.0464	4.762	-0.0004	-0.044
18	Sc0000003_4981998	158.817	0.0622	6.423	0.0086	0.973
18	Sc0000003_3741130	162.299	0.0423	4.355	-0.0002	-0.025
18	Sc0000003_3675146	163.173	0.0119	1.239	0.0002	0.021
18	Sc0000003_5096659	168.807	0.0556	6.076	0.0512	6.226
18	Sc0000003_4229873	176.056	0.0575	6.230	-0.0004	-0.050
18	Sc0000003_4226572	176.575	0.0052	0.519	0.0005	0.053
18	Sc0000133_671577	176.575	0.0000	0.000	0.0005	0.053
18	Sc0000003_4226568	176.575	0.0131	1.365	0.0005	0.053
18	Sc0000133_316712	179.503	0.0190	1.961	0.0010	0.111
18	Sc0000194_47904	180.099	0.0921	10.620	-0.0005	-0.059
18	Sc0000003_3459501	192.755	0.1122	13.178	0.0144	2.268
18	Sc0000003_1675410	203.992	0.0260	3.155	0.0685	10.955
18	Sc0000003_1675414	203.992	0.0455	6.117	0.0685	10.955
18	Sc0000194_680900	221.828	0.0791	9.910	0.0489	7.592
18	Sc0000003_4793059	229.880	0.0851	9.571	0.0131	1.794
18	Sc0000133_295591	238.515	0.0515	5.778	0.0000	0.000
19	Sc0000309_206852	0.000	0.0040	0.431	0.0000	0.000
19	xfSc0000002_713327	3.373	0.0069	0.727	0.0201	2.219
19	xfSc0000002_1428990	6.109	0.0028	0.297	-0.0006	-0.060
19	xfSc0000002_1428989	7.161	0.0007	0.071	0.0206	2.105
19	Sc0000309_111442	8.214	0.0007	0.071	-0.0009	-0.097
19	Sc0000309_111449	8.214	0.0038	0.415	-0.0009	-0.097
19	xfSc0000002_1312737	12.565	0.0038	0.415	-0.0009	-0.097
19	xfSc0000002_1186480	12.565	0.0000	0.000	-0.0009	-0.097
19	xfSc0000002_814709	12.565	0.0054	0.558	-0.0009	-0.097
19	Sc0000288_799145	13.619	0.0117	1.199	-0.0002	-0.018
19	xfSc0000002_449986	14.674	0.0062	0.640	0.0206	2.105
19	xfSc0000002_450001	14.674	0.0000	0.000	0.0206	2.105
19	xfSc0000002_450004	14.674	0.0029	0.299	0.0206	2.105
19	Sc0000051_491831	15.727	0.0029	0.299	-0.0002	-0.023
19	Sc0000051_78118	15.727	0.0000	0.000	-0.0002	-0.023
19	Sc0000051_78119	15.727	0.0000	0.000	-0.0002	-0.023
19	Sc0000051_78117	15.727	0.0003	0.033	-0.0002	-0.023
19	xfSc0000002_350846	16.781	0.0102	1.103	0.0093	1.032
19	Sc0000051_463849	21.300	0.0145	1.574	0.0391	4.492
19	xpSc0003954_62792	25.973	0.0079	0.864	0.0028	0.334
19	Sc0000130_1058983	29.782	0.0052	0.565	-0.0017	-0.201
19	Sc0000091_1448679	34.071	0.0101	1.095	0.0055	0.640
19	Sc0000091_1448792	37.350	0.0085	0.911	-0.0012	-0.144
19	Sc0000027_148374	41.541	0.0346	4.859	0.0116	1.833
19	Sc0000027_323995	61.028	0.0344	4.838	-0.0189	-3.304
19	Sc0000027_1071592	61.028	0.0000	0.000	-0.0189	-3.304
19	Sc0000027_1071602	61.028	0.0015	0.174	-0.0189	-3.304
19	Sc0000114_402834	67.705	0.0015	0.174	0.0189	2.181
19	Sc0000114_402810	67.705	0.0015	0.158	0.0189	2.181
19	Sc0000359_104886	69.272	0.0041	0.437	-0.0012	-0.140
19	Sc0000114_229741	74.241	0.0025	0.278	0.0333	4.308
19	Sc0000114_229753	74.241	0.0620	8.243	0.0333	4.308
19	Sc0000440_229701	84.384	0.0658	8.701	0.0518	7.232
19	Sc0000359_381520	94.605	0.0079	0.908	-0.0045	-0.599
19	Sc0000261_667580	97.913	0.0042	0.450	0.0021	0.245
19	Sc0000261_667588	97.913	0.0032	0.349	0.0021	0.245
19	Sc0000101_784653	101.834	0.0048	0.517	0.0189	2.159
19	Sc0000261_569038	105.708	0.0177	1.922	0.0186	2.172
19	Sc0000261_667569	110.741	0.0491	5.351	-0.0051	-0.640
19	Sc0000489_143412	116.871	0.0330	3.597	0.0164	2.041
19	Sc0000489_143415	116.871	0.0152	1.739	0.0164	2.041
19	Sc0000230_828497	122.609	0.0261	3.022	0.0269	3.391
19	Sc0000101_1619049	130.120	0.0127	1.546	0.0376	5.879
19	xpSc0003841_238132	147.952	0.0120	1.741	0.0176	3.571
19	Sc0000064_1136904	167.264	0.0125	1.832	0.0605	12.054
19	Sc0000082_1499007	188.576	0.0171	2.659	0.0453	9.987
19	Sc0000154_236546	211.817	0.0407	5.122	0.0137	2.378
19	Sc0000064_464643	217.492	0.1242	15.424	-0.0082	-1.350
19	Sc0000064_1769569	236.357	0.1731	21.891	0.0001	0.016
19	Sc0000082_1399927	251.899	0.0752	9.326	-0.0001	-0.007
19	Sc0000082_1188985	251.942	0.0216	2.207	0.0000	0.005
19	Sc0000154_853588	254.105	0.0804	8.462	-0.0009	-0.107
19	Sc0000126_1300173	260.404	0.0617	6.553	-0.0000	-0.003
19	Sc0000064_2272535	260.658	0.0093	0.931	-0.0000	-0.001
19	Sc0000064_350289	261.335	0.1555	19.684	-0.0007	-0.115
19	Sc0000065_210644	283.373	0.2644	34.720	-0.0103	-2.614
19	Sc0000114_1173808	306.794	0.1531	19.613	-0.0008	-0.135
19	Sc0000440_249735	310.694	0.1976	23.190	-0.0054	-0.864
19	Sc0000064_284544	329.983	0.1601	19.294	0.0000	0.001
19	xfSc0000023_331306	329.988	0.0001	0.005	-0.0000	-0.000
19	xfSc0000023_331292	329.988	0.0000	0.000	-0.0000	-0.000
19	xfSc0000023_331284	329.988	0.0229	2.397	-0.0000	-0.000
19	xpSc0003841_353070	331.041	0.0229	2.397	0.0000	0.000
19	xpSc0003841_353065	331.041	0.0000	0.000	0.0000	0.000
20	Sc0000071_121539	0.000	0.0000	0.002	0.0000	0.000
20	Sc0000071_121566	0.002	0.0671	11.093	-0.0000	-0.002
20	Sc0000108_1135912	30.788	0.0886	13.287	-0.0011	-0.215
20	Sc0000182_795136	32.985	0.0361	4.159	0.0002	0.022
20	Sc0000108_318845	48.669	0.0330	4.471	0.0456	8.057
20	Sc0000005_613005	65.562	0.0210	2.772	-0.0002	-0.030
20	Sc0000005_3482273	65.825	0.0292	3.512	0.0000	0.002
20	Sc0000278_786247	77.427	0.0353	4.120	0.0035	0.450
20	Sc0000278_786280	78.298	0.2026	25.415	-0.0007	-0.121
20	Sc0000005_3900579	102.843	0.2180	27.004	0.0058	0.992
20	Sc0000005_4803012	105.302	0.0548	6.032	0.0049	0.610
20	Sc0000004_990772	114.436	0.0460	5.237	0.0110	1.400
20	Sc0000005_3756423	118.231	0.0152	1.664	-0.0057	-0.801
20	Sc0000005_3756418	118.231	0.0367	5.019	-0.0057	-0.801
20	Sc0000443_16808	131.411	0.1896	24.923	0.0529	9.952
20	Sc0000400_53715	154.888	0.1621	20.839	-0.0008	-0.138
20	Sc0000005_3900558	155.822	0.0108	1.090	0.0000	0.001
20	Sc0000005_3349435	155.978	0.0034	0.341	-0.0000	-0.001
20	Sc0000005_1963818	156.164	0.0038	0.385	-0.0000	-0.001
20	Sc0000005_2276310	156.363	0.0415	4.314	0.0001	0.008
20	Sc0000259_121792	160.478	0.0779	8.114	-0.0014	-0.166
20	Sc0000259_121765	164.477	0.0665	6.884	-0.0003	-0.032
20	Sc0000259_121806	167.362	0.0856	9.006	-0.0012	-0.145
20	Sc0000459_251355	173.483	0.0708	7.460	-0.0004	-0.041
20	Sc0000239_853945	174.822	0.0292	2.968	-0.0003	-0.029
20	Sc0000108_1472795	176.451	0.0324	3.296	-0.0002	-0.016
20	Sc0000080_1459692	178.118	0.0185	1.880	0.0000	0.001
20	Sc0000080_1459660	178.331	0.1892	23.648	-0.0002	-0.027
20	Sc0000003_390843	201.767	0.2252	27.404	-0.0065	-1.138
20	Sc0000071_1161378	205.736	0.0691	8.244	-0.0025	-0.396
20	Sc0000003_538057	224.103	0.0325	4.441	0.0168	2.480
20	Sc0000003_601117	226.397	0.0016	0.169	-0.0000	-0.000
20	Sc0000003_601142	226.400	0.0250	2.695	-0.0000	-0.000
20	xpSc0003879_50767	231.532	0.0266	2.859	-0.0001	-0.009
20	xfSc0000017_177116	231.699	0.0040	0.527	0.0013	0.200
20	Sc0000071_318083	254.176	0.0023	0.361	0.0000	0.000
21	Sc0000311_189975	0.000	0.0410	5.272	0.0000	0.000
21	xfSc0000048_241122	9.998	0.0690	8.951	-0.0024	-0.373
21	xfSc0000048_204153	21.826	0.0475	6.280	0.0401	6.489
21	Sc0000078_174397	37.402	0.0213	2.779	0.0176	2.417
21	Sc0000006_2394614	38.932	0.0091	1.070	-0.0024	-0.304
21	Sc0000001_3212685	48.822	0.0090	1.076	0.0122	1.654
21	Sc0000078_1650060	54.967	0.0040	0.446	0.0352	4.301
21	Sc0000006_3171334	61.048	0.0215	2.548	0.0265	3.528
21	xpSc0003871_206144	71.043	0.0289	3.387	-0.0022	-0.311
21	Sc0000216_260035	77.553	0.0223	2.584	0.0034	0.449
21	xpSc0003871_72279	85.185	0.0209	2.461	0.0317	4.187
21	Sc0000148_1138636	93.493	0.0289	4.163	0.0127	2.336
21	Sc0000079_1034094	116.952	0.0206	3.185	0.0000	0.000

### Sheet: Male_F6
Supplemental Table S2. All markers in Paternal Map from Family 6, with their position and values of Fit and Stress from JoinMap4.1
LG	Locus	Position	N.N. Fit	N.N. Fit (cM)	N.N. Stress	N.N. Stress (cM)
1	Sc0000081_345137	0.000	0.0031	0.389	0.0000	0.000
1	Sc0000127_836724	11.291	0.0035	0.453	0.0240	4.128
1	Sc0000377_468187	29.189	0.0299	3.518	0.0181	3.054
1	Sc0000046_170942	38.901	0.1163	13.903	0.0138	2.192
1	Sc0000243_210268	53.434	0.1021	11.993	0.0036	0.500
1	Sc0000243_210269	54.979	0.0286	2.907	-0.0003	-0.034
1	xpSc0004016_42040	56.341	0.0313	3.236	-0.0001	-0.008
1	Sc0000243_210270	59.730	0.0293	3.031	-0.0005	-0.059
1	xpSc0003846_458889	60.887	0.0650	6.821	0.0020	0.227
1	xpSc0003846_739867	66.552	0.0869	9.280	0.0004	0.056
1	Sc0000084_1627047	72.440	0.0373	4.113	0.0165	2.254
1	xfSc0000037_263527	83.259	0.0807	9.432	0.0327	4.933
1	xfSc0000037_245932	95.421	0.0855	9.825	-0.0007	-0.096
1	Sc0000084_1229016	96.311	0.0540	5.625	0.0018	0.197
1	Sc0000084_712163	101.046	0.1070	11.331	0.0015	0.188
1	Sc0000084_739463	107.642	0.0619	6.608	0.0022	0.266
1	Sc0000084_1450934	110.187	0.0002	0.025	0.0001	0.008
1	Sc0000084_1450936	110.199	0.0381	3.967	0.0000	0.001
1	Sc0000084_1770370	114.154	0.0415	4.301	-0.0002	-0.026
1	Sc0000084_1492949	114.501	0.0163	1.650	0.0002	0.017
1	xfSc0000037_187930	115.804	0.0639	7.340	-0.0010	-0.136
1	xpSc0003846_553250	127.251	0.0824	9.624	0.1053	13.641
1	Sc0000142_217453	135.720	0.0314	3.587	-0.0007	-0.088
1	xpSc0003846_364596	135.720	0.0000	0.000	-0.0007	-0.088
1	Sc0000243_124426	135.720	0.0000	0.000	-0.0007	-0.088
1	Sc0000243_124439	135.720	0.0000	0.000	-0.0007	-0.088
1	xpSc0003846_364597	135.720	0.0092	0.974	-0.0007	-0.088
1	Sc0000084_1162857	138.941	0.0288	3.020	-0.0019	-0.218
1	Sc0000084_1499809	142.207	0.0278	2.918	0.0189	2.112
1	Sc0000084_642941	145.432	0.0097	1.031	0.0040	0.453
1	Sc0000375_59848	148.214	0.0020	0.210	-0.0012	-0.131
1	Sc0000375_64405	151.390	0.0044	0.522	-0.0047	-0.603
1	Sc0000263_365755	160.809	0.0073	0.909	0.1182	15.801
1	Sc0000375_93698	173.991	0.0052	0.638	0.0339	4.541
1	Sc0000084_81865	177.723	0.0027	0.282	-0.0001	-0.006
1	Sc0000375_59851	177.804	0.0183	1.864	-0.0000	-0.001
1	xpSc0003846_709565	179.587	0.0611	6.346	-0.0007	-0.084
1	Sc0000081_1774155	184.150	0.0917	9.620	0.0039	0.467
1	Sc0000081_395361	189.207	0.1010	10.644	-0.0019	-0.233
1	Sc0000429_225026	194.794	0.1157	13.161	0.0791	10.353
1	xpSc0004282_1618	207.929	0.0630	7.587	-0.0000	-0.004
1	Sc0000429_137731	207.943	0.0001	0.014	-0.0000	-0.002
1	Sc0000429_137722	207.943	0.0519	5.762	-0.0000	-0.002
1	Sc0000129_1424273	216.115	0.0719	7.873	-0.0050	-0.633
1	Sc0000263_365621	219.675	0.0298	3.119	0.0269	2.949
1	Sc0000129_1424275	222.133	0.0852	9.465	-0.0040	-0.520
1	Sc0000263_594411	232.082	0.0795	8.866	0.0183	2.265
1	Sc0000331_570534	233.861	0.0089	0.901	0.0007	0.071
1	Sc0000375_59834	234.353	0.0606	6.557	-0.0005	-0.059
1	Sc0000084_1297725	241.684	0.0636	6.861	0.0092	1.065
1	Sc0000243_717232	242.480	0.0389	3.995	-0.0005	-0.053
1	Sc0000084_1450914	245.679	0.0323	3.331	0.0014	0.154
1	Sc0000084_1450938	245.810	0.0364	3.862	-0.0001	-0.011
1	Sc0000084_642938	250.791	0.0409	4.341	-0.0025	-0.296
1	Sc0000084_81872	253.600	0.0138	1.438	0.0046	0.508
1	Sc0000263_365634	255.551	0.0113	1.155	-0.0001	-0.011
1	Sc0000331_516002	255.878	0.0113	1.160	-0.0001	-0.013
1	Sc0000635_18912	257.847	0.0081	0.833	-0.0009	-0.094
1	Sc0000202_575362	257.847	0.0013	0.140	-0.0009	-0.094
1	Sc0000202_264432	260.398	0.0041	0.484	0.0164	2.116
1	Sc0000127_1383620	271.744	0.0105	1.306	0.1207	15.874
1	Sc0000081_42112	282.224	0.0077	0.963	0.0104	1.417
1	Sc0000081_42088	282.224	0.0409	4.396	0.0104	1.417
1	Sc0000202_123182	288.090	0.0428	4.588	-0.0001	-0.017
1	xpSc0003927_50230	288.282	0.0208	2.167	0.0010	0.110
1	Sc0000202_92176	291.507	0.0190	1.987	-0.0000	-0.001
1	Sc0000202_92203	291.519	0.0333	3.540	-0.0000	-0.001
1	Sc0000331_557771	296.381	0.0332	3.532	-0.0000	-0.000
1	Sc0000331_557772	296.385	0.0067	0.694	-0.0000	-0.000
1	Sc0000331_562495	298.224	0.0068	0.696	-0.0000	-0.000
1	Sc0000331_562494	298.231	0.0574	6.464	-0.0000	-0.001
1	Sc0000084_1334966	307.429	0.0574	6.459	-0.0000	-0.000
1	Sc0000084_1334973	307.430	0.0030	0.314	-0.0000	-0.000
1	Sc0000263_285155	309.306	0.0032	0.332	-0.0012	-0.146
1	Sc0000127_317136	315.545	0.0368	4.043	0.0260	3.260
1	Sc0000418_321289	322.273	0.0896	9.626	0.0142	1.790
1	Sc0000127_1136741	327.874	0.0548	5.785	-0.0002	-0.017
1	Sc0000127_384633	328.058	0.0048	0.493	0.0001	0.015
1	Sc0000429_214788	329.882	0.0361	4.534	-0.0035	-0.489
1	Sc0000081_1543885	344.140	0.0995	13.172	0.0627	11.011
1	Sc0000046_349481	363.654	0.0836	10.708	-0.0028	-0.423
1	Sc0000142_868636	365.413	0.0279	2.828	-0.0001	-0.006
1	Sc0000137_675311	366.482	0.0166	1.671	0.0005	0.056
1	Sc0000236_590725	367.085	0.0729	8.150	-0.0004	-0.052
1	xpSc0003846_164942	376.906	0.0732	8.201	0.0006	0.075
1	Sc0000482_174186	379.122	0.0736	8.194	-0.0026	-0.334
1	Sc0000236_626918	388.585	0.0813	9.005	0.0164	2.068
1	Sc0000321_500647	391.746	0.0410	4.242	0.0091	1.016
1	Sc0000116_1095659	394.522	0.0540	5.556	-0.0000	-0.003
1	xpSc0003846_692503	397.301	0.0363	3.717	-0.0004	-0.047
1	Sc0000327_705545	398.239	0.0399	4.200	-0.0007	-0.073
1	Sc0000243_196193	402.994	0.0451	4.805	0.0310	3.563
1	xpSc0003846_337712	407.069	0.0144	1.543	-0.0023	-0.265
1	xpSc0003846_337701	407.069	0.0074	0.777	-0.0023	-0.265
1	Sc0000377_371243	410.171	0.0484	5.275	0.0012	0.148
1	Sc0000142_868670	417.051	0.0693	7.741	0.0155	2.063
1	Sc0000243_503879	425.562	0.0861	10.117	0.0791	10.715
1	Sc0000142_868638	437.704	0.0658	7.677	0.0017	0.225
1	xpSc0003846_458913	438.507	0.0246	2.496	0.0006	0.060
1	Sc0000321_142562	440.200	0.0698	7.315	0.0000	0.000
1	Sc0000142_613449	445.822	0.0687	7.203	0.0007	0.081
1	xpSc0004016_33754	447.403	0.0299	3.036	-0.0004	-0.039
1	Sc0000377_405601	448.859	0.0471	5.008	0.0049	0.567
1	Sc0000137_613658	454.765	0.0328	3.564	-0.0000	-0.001
1	Sc0000327_705563	454.776	0.0234	2.401	-0.0000	-0.001
1	Sc0000377_316717	457.166	0.0320	3.267	-0.0003	-0.034
1	Sc0000377_316716	458.043	0.0211	2.137	0.0018	0.188
1	Sc0000137_567481	459.303	0.0425	4.361	0.0026	0.286
1	Sc0000327_705562	462.404	0.0647	6.793	0.0118	1.375
1	xfSc0000037_179593	467.447	0.0381	4.043	0.0032	0.366
1	xfSc0000037_93256	469.049	0.0053	0.554	0.0200	2.144
1	xfSc0000037_93255	471.884	0.0027	0.282	0.0203	2.150
1	xfSc0000037_179831	472.941	0.0008	0.079	-0.0003	-0.034
1	Sc0000236_157997	472.941	0.0044	0.449	-0.0003	-0.034
1	Sc0000142_116716	474.513	0.0092	0.947	-0.0004	-0.046
1	Sc0000142_376212	476.122	0.0048	0.498	-0.0009	-0.094
1	Sc0000137_289125	476.122	0.0108	1.134	-0.0009	-0.094
1	Sc0000000_3690243	478.923	0.0361	3.925	0.0184	2.166
1	xfSc0000037_186303	485.351	0.0548	6.101	-0.0015	-0.201
1	Sc0000377_468195	492.746	0.0749	8.510	0.0534	6.971
1	Sc0000243_210274	502.203	0.0961	10.759	-0.0084	-1.194
1	Sc0000046_1680850	509.581	0.0634	7.080	0.0035	0.489
1	Sc0000046_1106358	519.573	0.0144	1.717	0.0133	1.789
1	Sc0000046_116936	525.330	0.0117	1.337	0.0267	3.357
1	Sc0000046_1736591	532.729	0.0570	6.270	0.0242	3.123
1	Sc0000046_170945	539.613	0.0515	5.578	0.0006	0.066
1	Sc0000046_1410236	540.062	0.0285	2.916	0.0009	0.092
1	Sc0000046_416507	542.529	0.0327	3.334	-0.0004	-0.042
1	Sc0000046_929539	543.396	0.0086	0.867	-0.0001	-0.008
1	Sc0000046_936847	543.396	0.0047	0.475	-0.0001	-0.008
1	Sc0000046_1132115	543.871	0.0105	1.053	0.0000	0.001
1	Sc0000046_1578989	544.449	0.0062	0.625	-0.0001	-0.012
1	Sc0000046_349497	545.502	0.0011	0.116	0.0206	2.105
1	Sc0000046_416498	546.556	0.0054	0.568	-0.0005	-0.056
1	Sc0000046_357929	549.233	0.0073	0.774	0.0406	4.334
1	Sc0000046_107061	551.943	0.0028	0.298	0.0102	1.086
1	Sc0000046_1579006	552.997	0.0173	1.755	-0.0004	-0.038
1	xfSc0000006_678208	554.731	0.0355	3.611	-0.0003	-0.034
1	Sc0000046_1736612	556.608	0.0267	2.749	0.0042	0.458
1	Sc0000046_358024	559.702	0.0125	1.315	0.0201	2.227
1	Sc0000530_188113	562.778	0.0042	0.444	-0.0018	-0.204
1	Sc0000530_188112	562.778	0.0043	0.461	-0.0018	-0.204
1	xfSc0000006_612395	566.097	0.0472	4.942	0.0086	0.991
1	Sc0000046_1727840	570.577	0.0832	8.692	-0.0014	-0.164
1	Sc0000047_1231732	574.790	0.0408	4.252	0.0001	0.010
1	Sc0000047_72070	574.829	0.0007	0.066	-0.0000	-0.000
1	Sc0000047_72072	574.855	0.0361	3.741	-0.0000	-0.002
1	Sc0000047_287231	578.570	0.0364	3.773	-0.0000	-0.005
1	Sc0000047_287211	578.628	0.0358	3.709	0.0002	0.022
1	Sc0000047_1921283	582.279	0.0452	4.656	0.0043	0.467
1	Sc0000047_639306	583.284	0.0211	2.199	0.0048	0.529
1	Sc0000047_287641	587.110	0.0112	1.194	-0.0010	-0.112
1	xfSc0000006_296325	587.110	0.0027	0.279	-0.0010	-0.112
1	Sc0000047_915698	588.500	0.0170	1.767	0.0201	2.142
1	Sc0000047_72095	591.417	0.0244	2.554	0.0130	1.435
1	Sc0000047_222579	594.269	0.0115	1.199	-0.0006	-0.062
1	Sc0000047_1903556	595.698	0.0013	0.133	-0.0015	-0.169
1	Sc0000107_138824	595.698	0.0126	1.388	-0.0015	-0.169
1	Sc0000107_616175	601.198	0.0129	1.416	-0.0000	-0.003
1	Sc0000074_1728917	601.226	0.0203	2.266	-0.0000	-0.002
1	Sc0000074_1327412	607.911	0.0288	3.172	0.0382	4.462
1	Sc0000300_313515	611.285	0.0722	7.710	0.0186	2.228
1	Sc0000074_1688757	618.061	0.0634	6.777	-0.0000	-0.000
1	Sc0000074_582194	618.062	0.0000	0.001	-0.0000	-0.000
1	Sc0000074_320144	618.062	0.0000	0.000	-0.0000	-0.000
1	Sc0000074_582196	618.062	0.0208	2.128	-0.0000	-0.000
1	xpSc0003877_149435	620.190	0.0208	2.128	0.0097	1.023
1	Sc0000074_423278	620.190	0.0103	1.037	0.0097	1.023
1	Sc0000107_599789	621.226	0.0209	2.107	-0.0002	-0.021
1	Sc0000098_871013	622.297	0.0112	1.129	0.0102	1.057
1	Sc0000107_328865	623.350	0.0006	0.058	-0.0005	-0.051
1	Sc0000107_328770	623.350	0.0000	0.000	-0.0005	-0.051
1	Sc0000107_328765	623.350	0.0108	1.124	-0.0005	-0.051
1	Sc0000074_1489490	625.709	0.0187	1.941	0.0080	0.866
1	Sc0000074_755832	627.954	0.0111	1.145	0.0026	0.276
1	Sc0000107_462790	628.282	0.0304	3.123	-0.0001	-0.014
1	xpSc0003844_301751	631.077	0.0317	3.271	0.0085	0.949
1	Sc0000300_726041	634.119	0.0045	0.477	0.0104	1.117
1	Sc0000300_581465	635.171	0.0000	0.000	-0.0002	-0.023
1	Sc0000580_24531	635.171	0.0000	0.000	-0.0002	-0.023
1	Sc0000300_703180	635.171	0.0000	0.000	-0.0002	-0.023
1	Sc0000206_143753	636.224	0.0000	0.000	-0.0002	-0.026
1	xfSc0000004_571896	636.224	0.0000	0.000	-0.0002	-0.026
1	Sc0000189_611234	636.224	0.0010	0.099	-0.0002	-0.026
1	Sc0000074_1140185	637.421	0.0067	0.773	0.0191	2.254
1	Sc0000189_1147488	645.610	0.0083	1.071	0.0817	13.246
1	Sc0000603_180365	668.372	0.0031	0.462	0.0259	4.455
1	Sc0000119_1372651	674.983	0.0006	0.065	-0.0026	-0.308
1	Sc0000209_170456	677.111	0.0058	0.587	-0.0002	-0.026
1	Sc0000395_302270	677.698	0.0104	1.047	-0.0001	-0.005
1	Sc0000212_584886	678.159	0.0048	0.486	0.0002	0.024
1	Sc0000119_473680	679.244	0.0003	0.027	-0.0000	-0.000
1	Sc0000395_127966	679.245	0.0144	1.493	-0.0000	-0.000
1	Sc0000119_1478619	681.900	0.0288	2.991	0.0403	4.297
1	Sc0000395_127982	684.562	0.0145	1.505	-0.0000	-0.000
1	Sc0000395_84929	684.567	0.0039	0.387	-0.0000	-0.000
1	Sc0000119_425095	684.949	0.0419	4.342	-0.0001	-0.013
1	Sc0000258_428271	688.909	0.0593	6.350	0.0334	4.017
1	Sc0000324_575085	696.141	0.0301	3.343	-0.0038	-0.470
1	Sc0000149_338292	699.873	0.0133	1.476	0.0152	1.928
1	Sc0000169_804211	708.953	0.0111	1.374	0.0670	9.328
1	Sc0000324_575094	721.120	0.0268	3.238	0.0149	2.256
1	Sc0000212_12073	730.927	0.0329	3.738	0.0269	3.375
1	Sc0000395_133231	734.166	0.0385	4.157	-0.0026	-0.316
1	Sc0000119_553074	740.049	0.0838	9.541	0.0213	2.889
1	Sc0000539_81144	750.842	0.0581	6.736	-0.0020	-0.257
1	Sc0000539_81145	750.842	0.0013	0.138	-0.0020	-0.257
1	Sc0000119_1247954	751.894	0.0013	0.138	-0.0010	-0.111
1	Sc0000395_84920	751.894	0.0028	0.306	-0.0010	-0.111
1	Sc0000258_406218	756.857	0.0151	1.614	0.0235	2.643
1	Sc0000212_407977	759.122	0.1292	15.452	0.0179	2.553
1	xfSc0000131_3149	775.898	0.1178	14.233	-0.0000	-0.000
1	Sc0000137_1193162	775.987	0.0175	1.848	-0.0000	-0.005
1	Sc0000432_203103	779.669	0.0169	1.791	0.0226	2.547
1	Sc0000151_221934	783.211	0.0003	0.032	0.0196	2.353
1	Sc0000137_1388536	783.211	0.0010	0.110	0.0196	2.353
1	Sc0000258_647955	789.887	0.0010	0.110	0.0140	2.254
1	Sc0000258_601914	789.887	0.0563	7.527	0.0140	2.254
1	Sc0000562_124658	808.225	0.0877	11.619	0.1562	23.864
1	Sc0000562_197484	823.475	0.1431	16.725	0.0182	3.081
1	Sc0000258_858610	836.107	0.1331	14.827	-0.0023	-0.304
1	Sc0000119_1134079	838.302	0.0215	2.196	-0.0000	-0.000
1	Sc0000395_3712	838.303	0.0000	0.001	-0.0000	-0.000
1	Sc0000137_1411244	838.303	0.0001	0.006	-0.0000	-0.000
1	Sc0000119_1134073	838.309	0.0398	5.114	0.0000	0.001
1	Sc0000324_105476	853.451	0.0415	5.334	0.0046	0.784
1	Sc0000149_97037	865.267	0.0096	1.304	0.0525	8.522
1	Sc0000324_575083	881.988	0.0099	1.359	0.0254	4.438
1	Sc0000097_312207	895.460	0.0125	1.617	0.0486	7.686
1	xpSc0003881_332615	908.794	0.0295	4.108	0.0374	6.791
1	Sc0000011_2310395	928.653	0.0334	4.665	0.0103	2.034
1	Sc0000011_2332510	943.737	0.0171	2.188	-0.0017	-0.232
1	Sc0000011_2332511	945.481	0.0222	3.001	-0.0020	-0.297
1	Sc0000156_437006	963.561	0.0203	2.815	-0.0158	-2.721
1	Sc0000156_882482	971.281	0.0034	0.388	0.0166	2.106
1	Sc0000156_209302	976.642	0.0026	0.287	0.0188	2.153
1	Sc0000156_97688	979.231	0.0112	1.131	0.0100	1.070
1	Sc0000371_377309	980.354	0.0209	2.115	-0.0002	-0.018
1	Sc0000101_317198	981.346	0.0156	1.575	-0.0001	-0.010
1	Sc0000156_1158130	981.929	0.0354	3.631	-0.0001	-0.014
1	Sc0000011_3076362	984.977	0.0826	8.650	0.0121	1.413
1	Sc0000011_2529178	990.579	0.0592	6.228	-0.0006	-0.065
1	Sc0000011_2504998	991.205	0.0346	3.703	0.0019	0.215
1	Sc0000011_2857201	996.782	0.0289	3.132	0.0003	0.028
1	Sc0000011_3671385	996.838	0.0415	4.472	-0.0001	-0.007
1	Sc0000334_357813	1002.793	0.0478	5.132	-0.0028	-0.334
1	Sc0000334_357819	1005.731	0.0182	2.213	-0.0061	-0.836
1	Sc0000011_3968095	1018.390	0.0146	1.876	0.0503	7.176
1	Sc0000011_2536002	1027.127	0.0085	1.008	0.0287	3.906
1	Sc0000214_194733	1035.710	0.0094	1.086	0.0356	4.552
1	Sc0000011_1918737	1041.714	0.0541	7.054	0.0465	6.899
1	Sc0000212_32574	1058.876	0.0600	7.608	0.0022	0.312
1	Sc0000324_563067	1059.887	0.0460	4.873	-0.0005	-0.052
1	Sc0000149_432210	1065.389	0.0725	7.986	0.0386	4.831
1	Sc0000119_344973	1073.515	0.0411	4.603	-0.0018	-0.216
1	Sc0000395_3726	1075.633	0.0088	0.915	0.0212	2.249
1	Sc0000119_344971	1077.683	0.0307	3.158	0.0138	1.492
1	Sc0000119_1436722	1080.404	0.0367	3.750	-0.0004	-0.045
1	Sc0000119_1093891	1081.432	0.0102	1.028	-0.0008	-0.085
1	Sc0000119_473688	1081.432	0.0149	1.588	-0.0008	-0.085
1	Sc0000659_122162	1085.346	0.0179	1.903	0.0399	4.348
1	Sc0000169_217120	1087.909	0.0030	0.315	-0.0001	-0.006
1	Sc0000169_1174684	1087.909	0.0016	0.158	-0.0001	-0.006
1	Sc0000169_920173	1088.066	0.0152	1.544	-0.0000	-0.002
1	Sc0000149_976193	1089.453	0.0308	3.233	-0.0013	-0.143
1	Sc0000149_970277	1094.285	0.0263	2.840	0.0405	4.641
1	Sc0000149_369490	1098.613	0.0268	2.982	-0.0048	-0.608
1	Sc0000011_3150926	1105.670	0.0267	2.926	0.0182	2.138
1	Sc0000288_358812	1107.798	0.0091	0.937	0.0047	0.623
1	Sc0000288_56555	1107.798	0.0000	0.000	0.0047	0.623
1	Sc0000288_358838	1107.798	0.1050	11.787	0.0047	0.623
1	Sc0000149_120342	1119.585	0.2321	26.457	-0.0042	-0.715
1	Sc0000011_2332509	1134.255	0.1630	20.015	0.0410	7.217
1	Sc0000301_411870	1151.509	0.0409	5.882	0.0215	3.207
1	Sc0000301_649728	1155.750	0.0351	3.789	0.0057	0.683
1	Sc0000101_616885	1161.177	0.0703	8.458	0.0148	2.205
1	Sc0000288_559045	1176.765	0.1388	18.714	0.0363	7.252
1	Sc0000011_3529959	1199.389	0.1056	14.243	-0.0038	-0.639
1	Sc0000149_1287848	1202.104	0.0245	2.665	0.0162	1.882
1	Sc0000149_578065	1207.740	0.0435	4.587	-0.0015	-0.178
1	Sc0000214_493029	1210.396	0.1005	10.743	0.0038	0.464
1	Sc0000101_547519	1218.483	0.0955	10.210	-0.0007	-0.087
1	xpSc0004030_21231	1220.607	0.0208	2.124	0.0008	0.083
1	xpSc0004030_21220	1220.607	0.0066	0.664	0.0008	0.083
1	Sc0000156_330659	1221.270	0.1630	22.264	-0.0013	-0.224
1	Sc0000011_3076472	1248.591	0.1578	21.739	-0.0055	-0.978
1	Sc0000011_3076499	1250.015	0.0013	0.138	0.0189	2.738
1	Sc0000011_3076498	1250.015	0.0977	12.458	0.0189	2.738
1	Sc0000011_3529980	1268.542	0.1078	13.578	0.0196	3.088
1	Sc0000484_243592	1274.210	0.0816	9.596	0.0317	4.397
1	Sc0000301_432439	1287.037	0.1148	13.008	-0.0049	-0.699
1	Sc0000098_1240555	1291.569	0.0492	5.119	-0.0002	-0.017
1	Sc0000074_521663	1292.157	0.0058	0.588	0.0007	0.072
1	Sc0000074_521664	1292.157	0.0317	3.273	0.0007	0.072
1	Sc0000098_1240564	1295.429	0.1815	21.084	-0.0047	-0.728
1	Sc0000098_779217	1313.240	0.1679	19.652	0.0001	0.019
1	Sc0000214_493040	1315.081	0.0848	10.251	0.0003	0.040
1	Sc0000011_2535993	1330.912	0.0844	10.948	0.0006	0.129
1	Sc0000101_326404	1350.274	0.0315	4.655	0.0232	4.875
1	Sc0000286_760109	1370.522	0.0278	3.953	0.0806	13.593
1	Sc0000465_212891	1383.335	0.0269	3.759	0.0117	2.249
1	Sc0000129_675651	1404.233	0.0131	1.944	-0.0001	-0.011
1	Sc0000345_103151	1404.254	0.0647	7.485	-0.0000	-0.005
1	Sc0000189_850261	1415.356	0.0645	7.465	0.0098	1.361
1	Sc0000189_850243	1415.356	0.0136	1.510	0.0098	1.361
1	Sc0000189_523394	1421.281	0.0152	1.667	0.0002	0.018
1	Sc0000189_499452	1421.438	0.0518	5.652	-0.0001	-0.017
1	Sc0000301_717959	1428.688	0.0706	7.697	0.0267	3.300
1	Sc0000129_388404	1433.747	0.0289	3.110	0.0181	2.098
1	Sc0000301_449474	1437.253	0.0085	0.909	0.0045	0.503
1	Sc0000301_432424	1437.253	0.0000	0.000	0.0045	0.503
1	Sc0000301_187622	1437.253	0.0000	0.000	0.0045	0.503
1	Sc0000301_449487	1437.253	0.0132	1.378	0.0045	0.503
1	Sc0000043_2433636	1440.001	0.0785	8.828	0.0166	2.120
1	Sc0000129_675641	1450.394	0.0950	10.791	0.0417	5.626
1	Sc0000371_251829	1457.846	0.0298	3.341	0.0252	3.300
1	Sc0000371_251835	1457.846	0.0299	3.364	0.0252	3.300
1	Sc0000043_2620819	1465.499	0.0361	4.005	0.0187	2.214
1	Sc0000043_2620813	1467.473	0.0075	0.774	-0.0001	-0.005
1	Sc0000301_480145	1467.607	0.0932	10.287	-0.0001	-0.007
1	Sc0000043_2382267	1477.760	0.0993	10.901	0.0000	0.004
1	Sc0000074_1136985	1478.508	0.0246	2.549	0.0006	0.070
1	Sc0000098_734207	1481.872	0.0471	5.092	0.0179	2.129
1	xfSc0000004_461568	1488.241	0.0834	9.283	0.0203	2.678
1	Sc0000206_309531	1496.936	0.0703	7.750	0.0167	2.070
1	Sc0000371_417938	1500.010	0.0195	2.036	0.0045	0.489
1	xfSc0000004_93221	1501.352	0.0152	1.606	-0.0008	-0.091
1	Sc0000189_512578	1505.150	0.0523	5.873	0.0301	3.742
1	Sc0000107_475639	1514.045	0.0629	6.974	0.0155	1.958
1	Sc0000098_881335	1517.882	0.0417	4.435	-0.0021	-0.244
1	Sc0000196_277620	1522.629	0.0523	5.622	0.0261	3.093
1	Sc0000196_1013140	1527.969	0.0861	9.354	-0.0049	-0.639
1	Sc0000047_2480924	1535.431	0.0735	8.088	0.0384	4.847
1	Sc0000196_1072765	1542.009	0.0221	2.468	0.0096	1.247
1	xpSc0003877_149464	1549.115	0.0022	0.240	0.0003	0.037
1	Sc0000074_948934	1549.237	0.0443	4.896	0.0004	0.048
1	Sc0000196_327337	1556.789	0.0646	7.093	-0.0043	-0.555
1	Sc0000107_1126695	1561.775	0.0244	2.614	-0.0002	-0.022
1	Sc0000074_1727275	1562.070	0.0370	4.084	-0.0002	-0.027
1	Sc0000074_1489467	1569.309	0.0406	4.537	0.0461	5.793
1	Sc0000196_327359	1576.394	0.0475	5.745	0.0114	1.651
1	Sc0000047_969172	1588.812	0.0411	5.011	-0.0000	-0.004
1	xfSc0000006_25499	1588.827	0.0085	0.886	0.0000	0.001
1	Sc0000047_1786140	1591.621	0.0445	5.145	-0.0013	-0.166
1	xpSc0003877_266359	1602.153	0.0698	7.921	-0.0001	-0.020
1	Sc0000047_2141705	1608.074	0.0431	4.610	0.0026	0.300
1	Sc0000107_138816	1609.036	0.0232	2.475	0.0004	0.041
1	Sc0000047_2258246	1614.807	0.0137	1.513	-0.0025	-0.447
1	Sc0000047_2258241	1614.807	0.0709	10.254	-0.0025	-0.447
1	Sc0000074_1339004	1638.474	0.0726	10.430	-0.0017	-0.284
1	Sc0000074_1338971	1639.932	0.0196	2.719	0.0181	2.650
1	Sc0000396_533455	1658.794	0.0932	14.470	0.0379	9.022
1	Sc0000074_696626	1687.869	0.1725	22.738	-0.0155	-3.564
1	Sc0000580_104167	1698.680	0.1265	13.828	-0.0014	-0.185
1	Sc0000074_1689014	1701.697	0.0327	3.668	-0.0044	-0.884
1	Sc0000206_1943	1733.139	0.0034	0.651	0.0000	0.000
2	Sc0000535_39838	319.378	0.2710	39.078	0.0291	7.256
2	Sc0000115_1016778	281.503	0.2366	34.869	-0.0008	-0.168
2	Sc0000055_1145926	366.944	0.2475	33.182	-0.0027	-0.548
2	Sc0000190_1066150	334.918	0.2324	31.683	0.0016	0.326
2	Sc0000115_629210	536.747	0.2221	25.852	-0.0071	-1.207
2	Sc0000055_855150	555.761	0.1612	19.315	0.0018	0.270
2	Sc0000079_273739	1442.328	0.1503	18.777	-0.0043	-0.675
2	xpSc0003855_287854	797.613	0.1469	17.843	0.0197	3.333
2	Sc0000041_1437771	1463.366	0.1354	17.263	0.0256	4.881
2	Sc0000147_783702	870.701	0.1431	16.355	0.0047	0.667
2	Sc0000033_2998345	687.344	0.1209	14.516	0.0086	1.343
2	Sc0000147_435890	571.051	0.1211	14.372	0.0317	4.774
2	xpSc0003855_185906	808.964	0.1232	14.360	0.0221	3.353
2	Sc0000033_2436336	669.419	0.1017	13.510	0.0745	13.509
2	Sc0000055_1032043	856.024	0.1130	13.226	-0.0006	-0.087
2	xfSc0000042_13998	1060.178	0.1048	12.798	-0.0059	-0.993
2	Sc0000147_166548	747.340	0.1133	12.186	0.0129	1.615
2	Sc0000085_224094	21.132	0.0873	11.711	-0.0016	-0.256
2	Sc0000089_94544	877.813	0.0949	11.432	-0.0040	-0.604
2	Sc0000198_151118	1259.988	0.0960	11.259	-0.0001	-0.013
2	Sc0000041_2181799	1246.226	0.0954	11.205	0.0003	0.034
2	Sc0000162_1159067	0.000	0.0814	11.099	0.0000	0.000
2	Sc0000147_766367	457.565	0.0944	10.916	-0.0009	-0.123
2	Sc0000112_13914	894.948	0.0798	10.728	0.0763	14.181
2	Sc0000357_363975	556.062	0.0860	10.408	-0.0004	-0.049
2	Sc0000115_1016779	780.956	0.0811	10.197	0.0103	1.502
2	Sc0000147_979997	529.909	0.0908	10.127	0.0110	1.574
2	Sc0000190_1120316	760.033	0.0862	9.775	0.0248	3.233
2	Sc0000112_55103	834.932	0.0803	9.751	-0.0001	-0.009
2	Sc0000073_1293327	820.227	0.0798	9.700	0.0092	1.523
2	xpSc0003855_111102	275.588	0.0917	9.633	-0.0012	-0.145
2	Sc0000006_303461	1077.982	0.0727	9.133	0.0183	2.699
2	Sc0000147_473457	756.271	0.0821	8.967	0.0001	0.008
2	Sc0000173_828950	630.712	0.0849	8.913	-0.0013	-0.152
2	Sc0000055_1478566	86.342	0.0732	8.751	0.0328	4.939
2	Sc0000019_2924707	1052.345	0.0790	8.741	0.0205	2.670
2	Sc0000089_753041	491.082	0.0791	8.243	-0.0015	-0.180
2	Sc0000024_2815749	958.889	0.0584	8.168	0.0703	12.991
2	Sc0000055_2300948	479.962	0.0738	8.148	-0.0047	-0.613
2	Sc0000089_158236	471.188	0.0666	8.064	0.0000	0.002
2	Sc0000105_1099951	771.196	0.0698	8.035	-0.0001	-0.014
2	Sc0000187_360642	438.050	0.0738	8.011	0.0553	6.621
2	xpSc0003855_377878	155.296	0.0741	7.701	-0.0016	-0.187
2	Sc0000147_259552	413.922	0.0709	7.605	0.0170	2.072
2	Sc0000085_877994	583.906	0.0678	7.471	0.0106	1.360
2	Sc0000147_473445	578.889	0.0679	7.464	0.0047	0.609
2	Sc0000147_766387	454.492	0.0648	7.458	-0.0002	-0.030
2	Sc0000079_1668859	1336.404	0.0585	7.430	0.0387	6.301
2	Sc0000115_1420755	443.615	0.0627	7.240	-0.0000	-0.000
2	Sc0000085_696363	874.231	0.0687	7.113	-0.0008	-0.092
2	Sc0000033_2439911	624.801	0.0663	7.016	0.0098	1.163
2	Sc0000085_1797370	105.710	0.0621	6.956	0.0213	2.822
2	Sc0000047_1185633	1324.912	0.0608	6.889	-0.0000	-0.001
2	Sc0000078_1716994	1239.426	0.0631	6.889	0.0317	3.945
2	Sc0000079_1207494	1315.210	0.0608	6.884	0.0119	1.588
2	Sc0000115_884675	407.788	0.0648	6.854	0.0009	0.103
2	Sc0000073_1293360	820.227	0.0574	6.714	0.0092	1.523
2	Sc0000079_1400636	1225.116	0.0592	6.653	0.0030	0.456
2	Sc0000173_1110308	692.466	0.0635	6.628	-0.0007	-0.075
2	Sc0000115_329762	518.125	0.0555	6.577	0.0698	9.501
2	Sc0000085_224086	398.074	0.0632	6.525	-0.0014	-0.159
2	Sc0000041_488896	1163.705	0.0607	6.493	0.0180	2.152
2	xfSc0000524_38827	401.595	0.0607	6.434	-0.0001	-0.015
2	Sc0000055_1673234	330.904	0.0541	6.279	-0.0015	-0.206
2	Sc0000042_1788382	1392.546	0.0577	6.270	-0.0035	-0.435
2	Sc0000216_260029	1264.476	0.0590	6.155	0.0161	1.834
2	Sc0000147_517201	44.088	0.0585	6.033	-0.0009	-0.105
2	Sc0000063_486537	916.060	0.0450	5.947	-0.0100	-1.915
2	Sc0000216_74804	1232.233	0.0547	5.925	-0.0005	-0.054
2	xpSc0003916_102613	486.881	0.0572	5.921	0.0069	0.774
2	Sc0000089_158207	281.175	0.0561	5.914	-0.0001	-0.006
2	Sc0000222_164384	394.829	0.0572	5.897	0.0132	1.467
2	Sc0000055_1145950	75.603	0.0505	5.860	0.0179	2.251
2	Sc0000216_291748	1440.813	0.0551	5.698	0.0004	0.041
2	Sc0000190_1066135	419.232	0.0540	5.689	0.0116	1.321
2	Sc0000115_237331	113.946	0.0510	5.669	-0.0001	-0.012
2	Sc0000105_1611631	633.714	0.0540	5.646	0.0100	1.147
2	Sc0000198_249868	1436.630	0.0543	5.623	-0.0011	-0.125
2	Sc0000078_182622	1364.276	0.0464	5.600	0.0475	6.793
2	Sc0000019_2764538	1026.722	0.0524	5.507	0.0360	4.074
2	Sc0000055_1429428	431.271	0.0509	5.506	-0.0001	-0.012
2	Sc0000115_884668	119.038	0.0528	5.474	0.0093	1.029
2	Sc0000357_392251	777.871	0.0529	5.442	-0.0005	-0.061
2	Sc0000089_158237	471.190	0.0482	5.439	-0.0000	-0.000
2	Sc0000085_1004718	392.177	0.0526	5.406	-0.0009	-0.101
2	Sc0000055_1290849	509.660	0.0483	5.354	0.0042	0.536
2	Sc0000357_112284	131.877	0.0519	5.339	0.0191	2.077
2	Sc0000222_164372	650.683	0.0391	5.213	0.0196	3.177
2	xpSc0003855_38112	141.014	0.0472	5.182	0.0378	4.468
2	Sc0000073_1406034	151.482	0.0494	5.168	0.0034	0.399
2	Sc0000033_3088534	381.470	0.0482	5.146	0.0189	2.155
2	Sc0000112_110465	159.182	0.0490	5.124	0.0337	3.788
2	Sc0000115_273577	370.184	0.0499	5.123	0.0008	0.091
2	Sc0000079_218895	1233.299	0.0477	5.105	0.0007	0.080
2	Sc0000078_174393	1301.844	0.0492	5.046	0.0098	1.067
2	Sc0000311_616622	1287.831	0.0468	5.012	0.0121	1.398
2	Sc0000089_1255676	114.726	0.0477	4.955	-0.0000	-0.005
2	Sc0000063_2099008	177.275	0.0483	4.952	-0.0006	-0.062
2	xfSc0000022_108710	1120.678	0.0478	4.897	-0.0009	-0.095
2	Sc0000216_74803	1352.422	0.0400	4.826	0.0584	9.287
2	Sc0000032_2113647	268.560	0.0464	4.819	-0.0002	-0.025
2	Sc0000085_1673173	98.511	0.0399	4.798	0.0577	7.853
2	Sc0000032_118071	936.768	0.0327	4.757	0.0239	4.142
2	Sc0000032_1445275	216.053	0.0304	4.681	0.0895	17.034
2	Sc0000042_1813218	1385.448	0.0417	4.600	0.0314	3.818
2	Sc0000032_3379973	264.306	0.0440	4.591	-0.0011	-0.131
2	Sc0000019_1393972	1014.656	0.0375	4.534	0.0060	0.895
2	Sc0000357_594826	408.449	0.0423	4.494	0.0007	0.083
2	Sc0000019_2249835	1030.303	0.0432	4.451	-0.0002	-0.027
2	Sc0000033_2197489	387.286	0.0413	4.436	-0.0000	-0.001
2	xfSc0000146_93863	23.530	0.0408	4.433	0.0232	2.698
2	Sc0000621_155007	133.808	0.0397	4.388	0.0034	0.411
2	Sc0000078_595144	1281.989	0.0407	4.377	0.0000	0.001
2	Sc0000041_2145248	1395.944	0.0416	4.372	0.0248	2.788
2	Sc0000198_151110	1260.488	0.0420	4.359	-0.0002	-0.024
2	Sc0000033_2318686	729.260	0.0391	4.320	0.0475	5.654
2	Sc0000190_693284	52.719	0.0406	4.310	0.0069	0.823
2	Sc0000115_27814	425.896	0.0415	4.283	0.0030	0.326
2	Sc0000006_3260027	1309.840	0.0400	4.277	0.0075	0.872
2	Sc0000055_773505	591.977	0.0380	4.273	-0.0000	-0.000
2	Sc0000379_210960	495.124	0.0403	4.188	-0.0001	-0.008
2	Sc0000311_523289	1293.011	0.0404	4.181	0.0162	1.775
2	Sc0000055_2240709	46.853	0.0403	4.178	0.0095	1.065
2	Sc0000085_224071	50.084	0.0391	4.048	-0.0010	-0.115
2	Sc0000063_1996469	271.541	0.0389	4.047	-0.0000	-0.000
2	Sc0000115_629213	29.984	0.0371	4.038	-0.0002	-0.025
2	Sc0000041_995058	1429.647	0.0378	4.006	-0.0012	-0.143
2	Sc0000042_314382	1211.569	0.0279	4.006	0.0313	5.974
2	Sc0000006_303463	1081.052	0.0383	4.003	-0.0018	-0.203
2	Sc0000216_74801	1352.422	0.0299	3.959	0.0584	9.287
2	Sc0000173_118759	693.972	0.0363	3.951	0.0108	1.275
2	Sc0000019_300963	1001.761	0.0288	3.949	0.0147	3.204
2	Sc0000055_2300932	744.085	0.0369	3.799	-0.0002	-0.021
2	Sc0000032_287145	926.688	0.0325	3.794	0.0030	0.386
2	Sc0000019_265847	974.142	0.0289	3.774	-0.0134	-3.262
2	Sc0000055_1289944	422.205	0.0361	3.738	-0.0000	-0.004
2	Sc0000019_2123089	1022.017	0.0337	3.726	0.0037	0.467
2	Sc0000311_558836	1299.192	0.0361	3.723	0.0101	1.108
2	Sc0000112_1556513	163.017	0.0350	3.697	0.0186	2.123
2	Sc0000006_2327976	1406.056	0.0336	3.683	-0.0038	-0.470
2	Sc0000079_1033926	1315.210	0.0342	3.675	0.0119	1.588
2	Sc0000085_793737	484.261	0.0345	3.613	0.0076	0.834
2	Sc0000024_1107078	235.934	0.0235	3.552	0.0568	9.278
2	Sc0000006_303465	1084.324	0.0318	3.503	0.0076	0.985
2	Sc0000147_435899	128.469	0.0338	3.495	-0.0001	-0.006
2	Sc0000055_788660	506.101	0.0333	3.482	-0.0015	-0.174
2	Sc0000047_1185656	1324.916	0.0286	3.475	-0.0000	-0.001
2	Sc0000042_2243240	1107.552	0.0326	3.436	0.0037	0.421
2	Sc0000085_814750	40.820	0.0327	3.384	0.0101	1.115
2	Sc0000640_89313	621.809	0.0289	3.365	0.0002	0.023
2	Sc0000311_342397	1158.565	0.0313	3.354	0.0109	1.220
2	Sc0000055_1146203	775.514	0.0327	3.333	-0.0004	-0.048
2	Sc0000089_178167	401.354	0.0317	3.279	0.0010	0.102
2	xfSc0000118_121468	1045.591	0.0288	3.195	0.0369	4.810
2	Sc0000041_422085	1291.349	0.0312	3.166	-0.0003	-0.029
2	Sc0000187_840463	389.422	0.0307	3.159	-0.0011	-0.123
2	Sc0000042_510888	1168.598	0.0294	3.139	-0.0029	-0.483
2	Sc0000032_477549	194.961	0.0290	3.133	-0.0000	-0.004
2	Sc0000556_78477	189.455	0.0287	3.106	-0.0011	-0.122
2	Sc0000085_157321	780.956	0.0299	3.085	0.0103	1.502
2	Sc0000147_766392	454.711	0.0299	3.073	-0.0001	-0.011
2	Sc0000311_79568	1189.793	0.0200	3.004	0.0729	14.796
2	Sc0000055_1887439	421.149	0.0288	2.927	-0.0003	-0.031
2	Sc0000173_740928	610.433	0.0233	2.902	0.0360	5.539
2	Sc0000073_1294833	147.349	0.0272	2.874	0.0285	3.181
2	Sc0000255_200685	121.095	0.0278	2.826	-0.0003	-0.027
2	Sc0000042_1830632	1419.811	0.0262	2.775	-0.0017	-0.191
2	Sc0000042_1788381	1399.735	0.0263	2.751	-0.0002	-0.022
2	Sc0000173_584026	721.840	0.0244	2.747	-0.0000	-0.003
2	Sc0000006_110244	1123.358	0.0262	2.690	-0.0006	-0.062
2	Sc0000006_110226	1118.461	0.0259	2.672	0.0074	0.827
2	Sc0000063_59976	174.874	0.0259	2.663	-0.0016	-0.176
2	Sc0000115_498708	498.340	0.0254	2.651	0.0067	0.738
2	Sc0000065_408555	638.112	0.0249	2.644	0.0024	0.286
2	Sc0000105_1659050	375.706	0.0250	2.637	0.0194	2.166
2	Sc0000078_1766333	1435.190	0.0260	2.631	-0.0003	-0.029
2	Sc0000115_996019	443.594	0.0241	2.622	0.0000	0.002
2	Sc0000115_1261351	485.162	0.0258	2.620	-0.0003	-0.027
2	Sc0000063_844345	179.826	0.0255	2.613	-0.0010	-0.112
2	Sc0000041_1305916	1296.680	0.0245	2.572	-0.0000	-0.002
2	Sc0000190_646352	426.488	0.0246	2.546	-0.0003	-0.033
2	Sc0000042_1760341	1400.272	0.0230	2.503	0.0009	0.106
2	Sc0000187_1011414	503.404	0.0239	2.483	0.0197	2.139
2	Sc0000185_644936	166.811	0.0234	2.460	-0.0030	-0.360
2	xfSc0000048_241122	1246.152	0.0220	2.449	0.0001	0.016
2	Sc0000173_498350	701.616	0.0215	2.445	-0.0028	-0.343
2	Sc0000105_559438	379.639	0.0231	2.441	-0.0000	-0.000
2	Sc0000198_477033	1304.238	0.0236	2.413	-0.0000	-0.001
2	Sc0000042_1927066	1424.165	0.0221	2.404	0.0328	3.843
2	Sc0000187_840447	429.692	0.0224	2.337	0.0201	2.155
2	Sc0000181_982547	1102.175	0.0208	2.322	0.0084	1.089
2	Sc0000185_1102322	144.440	0.0220	2.314	0.0008	0.085
2	Sc0000033_3006570	715.225	0.0207	2.298	0.0004	0.048
2	Sc0000033_2296646	643.628	0.0210	2.288	-0.0030	-0.387
2	Sc0000065_408551	638.112	0.0210	2.288	0.0024	0.286
2	Sc0000041_895997	1431.249	0.0225	2.280	-0.0002	-0.020
2	Sc0000216_260035	1415.464	0.0213	2.264	-0.0000	-0.003
2	Sc0000372_161474	721.822	0.0197	2.200	0.0001	0.009
2	Sc0000105_238059	715.109	0.0208	2.184	-0.0001	-0.009
2	Sc0000198_775792	1411.205	0.0204	2.176	0.0168	1.992
2	Sc0000041_1639744	1289.845	0.0212	2.167	-0.0005	-0.052
2	Sc0000216_156727	1267.848	0.0207	2.167	0.0009	0.105
2	Sc0000033_3154985	711.454	0.0205	2.165	0.0186	2.095
2	Sc0000033_2197488	738.020	0.0199	2.156	-0.0034	-0.415
2	Sc0000493_251958	1094.276	0.0180	2.139	0.0651	8.533
2	Sc0000055_2107039	774.538	0.0209	2.114	-0.0002	-0.016
2	Sc0000042_438876	1157.390	0.0208	2.106	-0.0002	-0.022
2	Sc0000115_32155	123.167	0.0202	2.102	-0.0001	-0.009
2	Sc0000115_1420753	500.844	0.0200	2.078	-0.0010	-0.112
2	xfSc0000029_193811	123.026	0.0204	2.072	0.0002	0.025
2	Sc0000181_1052748	1109.410	0.0203	2.068	-0.0001	-0.006
2	Sc0000089_1255678	120.200	0.0204	2.057	-0.0002	-0.021
2	xfSc0000009_264893	1114.744	0.0189	2.048	0.0033	0.393
2	Sc0000621_155021	127.313	0.0201	2.028	-0.0002	-0.021
2	xpSc0003916_75922	126.319	0.0191	1.996	-0.0000	-0.002
2	Sc0000019_2924685	1032.947	0.0193	1.976	0.0199	2.173
2	Sc0000112_68157	59.159	0.0173	1.935	0.0252	3.063
2	Sc0000115_270649	133.808	0.0189	1.932	0.0034	0.411
2	Sc0000041_1305944	1433.998	0.0186	1.894	0.0004	0.042
2	Sc0000190_483104	372.067	0.0185	1.887	-0.0000	-0.000
2	xfSc0000029_199631	756.307	0.0178	1.876	0.0000	0.002
2	Sc0000033_2439934	733.407	0.0173	1.859	0.0002	0.020
2	Sc0000063_1884840	269.125	0.0179	1.842	-0.0003	-0.028
2	Sc0000079_921707	1477.066	0.0135	1.808	0.0000	0.000
2	Sc0000041_1437761	1463.366	0.0135	1.808	0.0256	4.881
2	Sc0000042_2303542	1109.620	0.0167	1.802	0.0024	0.266
2	Sc0000379_210954	495.271	0.0172	1.788	-0.0001	-0.007
2	Sc0000019_2151904	1031.180	0.0174	1.774	-0.0000	-0.000
2	Sc0000198_701375	1279.127	0.0166	1.766	-0.0025	-0.304
2	Sc0000042_1927064	1424.165	0.0164	1.756	0.0328	3.843
2	Sc0000063_712166	183.733	0.0162	1.702	-0.0011	-0.126
2	Sc0000112_55101	834.983	0.0136	1.692	0.0002	0.023
2	Sc0000032_1173129	187.354	0.0160	1.674	0.0066	0.711
2	Sc0000073_1328025	847.006	0.0131	1.641	0.0130	1.769
2	Sc0000033_2439909	733.382	0.0151	1.615	0.0002	0.018
2	xfSc0001932_5085	35.512	0.0147	1.520	0.0408	4.260
2	Sc0000032_477555	194.998	0.0091	1.384	0.0004	0.057
2	Sc0000041_1437788	1431.927	0.0135	1.379	-0.0003	-0.027
2	Sc0000078_595138	1281.961	0.0131	1.370	0.0000	0.003
2	Sc0000198_775802	1411.205	0.0123	1.350	0.0168	1.992
2	Sc0000073_1443761	851.095	0.0125	1.337	0.0198	2.163
2	Sc0000032_302349	271.538	0.0124	1.280	-0.0000	-0.000
2	Sc0000042_1782255	1373.769	0.0104	1.231	0.0192	2.599
2	Sc0000019_265866	974.142	0.0071	1.215	-0.0134	-3.262
2	Sc0000311_342400	1158.565	0.0116	1.175	0.0109	1.220
2	Sc0000147_435904	128.382	0.0114	1.156	-0.0000	-0.002
2	Sc0000073_1328026	847.006	0.0107	1.148	0.0130	1.769
2	Sc0000089_1403107	773.400	0.0112	1.138	0.0107	1.110
2	Sc0000042_794825	1296.732	0.0108	1.123	-0.0000	-0.003
2	Sc0000033_2296658	643.628	0.0096	1.096	-0.0030	-0.387
2	Sc0000032_27777	929.376	0.0101	1.090	0.0012	0.141
2	Sc0000041_2181828	1232.708	0.0106	1.066	0.0001	0.013
2	Sc0000621_155024	422.158	0.0105	1.056	0.0001	0.005
2	Sc0000032_1173148	187.877	0.0104	1.047	-0.0001	-0.006
2	Sc0000055_703703	38.098	0.0104	1.047	-0.0001	-0.005
2	Sc0000079_456181	1307.315	0.0098	1.028	0.0263	2.854
2	Sc0000041_1697232	1417.681	0.0099	1.020	-0.0000	-0.000
2	Sc0000216_74796	1273.193	0.0090	1.005	0.0667	7.724
2	Sc0000055_1346633	126.354	0.0099	0.995	-0.0000	-0.001
2	Sc0000311_560582	1156.460	0.0094	0.953	-0.0002	-0.020
2	Sc0000024_1281228	245.268	0.0076	0.908	-0.0007	-0.104
2	Sc0000019_1993619	1031.174	0.0087	0.877	-0.0000	-0.000
2	Sc0000147_1216852	743.541	0.0083	0.865	0.0003	0.037
2	Sc0000181_978167	1137.900	0.0062	0.789	0.1291	16.982
2	Sc0000115_448956	114.083	0.0078	0.780	-0.0000	-0.002
2	Sc0000042_1788374	1380.827	0.0069	0.777	0.0156	1.936
2	Sc0000055_1145954	37.642	0.0073	0.760	-0.0002	-0.018
2	Sc0000089_1323100	33.381	0.0073	0.760	-0.0004	-0.046
2	Sc0000032_3381411	254.753	0.0063	0.750	0.0740	9.360
2	Sc0000033_2355682	379.640	0.0070	0.719	-0.0000	-0.000
2	Sc0000115_862979	38.689	0.0070	0.707	-0.0002	-0.026
2	Sc0000073_1630681	73.649	0.0065	0.684	-0.0016	-0.181
2	Sc0000112_1075914	68.380	0.0060	0.665	0.0585	6.631
2	Sc0000147_980020	597.478	0.0049	0.642	0.0409	5.592
2	Sc0000063_844318	181.963	0.0059	0.612	0.0271	2.850
2	Sc0000216_156728	1267.848	0.0052	0.580	0.0009	0.105
2	Sc0000006_1110710	1124.467	0.0042	0.556	0.0102	1.344
2	Sc0000042_1760337	1400.103	0.0054	0.537	0.0000	0.001
2	Sc0000063_1996449	188.401	0.0053	0.535	-0.0001	-0.011
2	Sc0000198_767485	1260.117	0.0050	0.499	-0.0000	-0.001
2	Sc0000492_7815	431.174	0.0047	0.480	0.0001	0.012
2	Sc0000112_693419	64.021	0.0042	0.463	-0.0039	-0.467
2	Sc0000089_584883	37.642	0.0045	0.456	-0.0002	-0.018
2	Sc0000079_273737	1304.257	0.0040	0.426	-0.0000	-0.001
2	Sc0000033_2098324	387.295	0.0039	0.413	-0.0000	-0.000
2	Sc0000055_2233373	855.622	0.0040	0.402	-0.0002	-0.027
2	Sc0000032_1474724	261.747	0.0037	0.396	0.0058	0.698
2	Sc0000063_92097	171.161	0.0024	0.263	0.0595	6.546
2	Sc0000187_282135	30.201	0.0026	0.263	0.0007	0.078
2	Sc0000073_626067	64.021	0.0024	0.260	-0.0039	-0.467
2	Sc0000063_92094	171.161	0.0023	0.250	0.0595	6.546
2	Sc0000185_493345	166.811	0.0023	0.250	-0.0030	-0.360
2	Sc0000181_1215644	1146.894	0.0020	0.243	-0.0051	-0.661
2	Sc0000089_178186	401.354	0.0024	0.241	0.0010	0.102
2	Sc0000055_773483	591.978	0.0021	0.233	-0.0000	-0.000
2	Sc0000147_980023	597.478	0.0021	0.232	0.0409	5.592
2	Sc0000019_1993355	1036.606	0.0021	0.223	0.0435	5.311
2	Sc0000042_510897	1168.598	0.0013	0.201	-0.0029	-0.483
2	Sc0000187_1117478	373.124	0.0019	0.196	-0.0005	-0.056
2	Sc0000073_1406052	852.396	0.0018	0.189	-0.0008	-0.088
2	Sc0000042_1600584	1150.121	0.0017	0.183	0.0202	2.152
2	Sc0000042_2327927	1146.894	0.0017	0.183	-0.0051	-0.661
2	Sc0000173_2110	708.059	0.0015	0.161	-0.0013	-0.145
2	Sc0000006_3171354	1415.552	0.0013	0.134	-0.0000	-0.004
2	Sc0000173_189460	703.744	0.0011	0.113	0.0208	2.222
2	Sc0000187_282463	771.295	0.0010	0.099	-0.0000	-0.002
2	Sc0000173_134411	701.616	0.0009	0.095	-0.0028	-0.343
2	Sc0000173_542681	705.948	0.0008	0.082	0.0205	2.187
2	Sc0000041_1697236	1154.354	0.0008	0.081	-0.0004	-0.046
2	Sc0000041_2580814	1155.407	0.0006	0.057	0.0206	2.105
2	Sc0000041_1284678	1417.680	0.0005	0.047	-0.0000	-0.000
2	Sc0000042_953316	1152.226	0.0004	0.046	0.0204	2.128
2	Sc0000055_385438	32.329	0.0004	0.046	0.0204	2.128
2	Sc0000115_1154968	443.614	0.0002	0.021	-0.0000	-0.000
2	Sc0000079_273738	1304.257	0.0002	0.019	-0.0000	-0.001
2	Sc0000042_1541957	1151.174	0.0001	0.011	-0.0002	-0.023
2	Sc0000042_1600577	1150.121	0.0001	0.011	0.0202	2.152
2	Sc0000089_393749	773.400	0.0001	0.011	0.0107	1.110
2	Sc0000089_261882	772.347	0.0001	0.011	-0.0002	-0.023
2	Sc0000089_584884	372.071	0.0000	0.004	-0.0000	-0.000
2	Sc0000032_579065	271.541	0.0000	0.003	-0.0000	-0.000
2	Sc0000033_2355702	379.640	0.0000	0.001	-0.0000	-0.000
2	Sc0000079_1207465	1315.210	0.0000	0.000	0.0119	1.588
2	Sc0000115_14238	855.622	0.0000	0.000	-0.0002	-0.027
2	Sc0000187_282133	373.124	0.0000	0.000	-0.0005	-0.056
2	Sc0000187_44697	373.124	0.0000	0.000	-0.0005	-0.056
2	Sc0000187_282466	373.124	0.0000	0.000	-0.0005	-0.056
2	Sc0000115_863023	372.071	0.0000	0.000	-0.0000	-0.000
2	Sc0000055_2169525	372.071	0.0000	0.000	-0.0000	-0.000
2	Sc0000032_302340	271.541	0.0000	0.000	-0.0000	-0.000
2	Sc0000032_579041	271.541	0.0000	0.000	-0.0000	-0.000
2	Sc0000063_1996470	271.541	0.0000	0.000	-0.0000	-0.000
2	Sc0000185_493367	166.811	0.0000	0.000	-0.0030	-0.360
2	Sc0000147_32652	33.381	0.0000	0.000	-0.0004	-0.046
3	Sc0000044_867345	0.000	0.0157	3.003	0.0000	0.000
3	Sc0000550_224758	30.935	0.1560	23.535	0.0896	23.554
3	xpSc0003839_1431934	60.583	0.1417	20.666	-0.0001	-0.010
3	Sc0000035_1691234	60.716	0.0043	0.428	0.0000	0.001
3	Sc0000035_2055734	61.011	0.0948	10.448	-0.0001	-0.018
3	Sc0000204_389174	71.164	0.1579	17.235	0.0015	0.210
3	Sc0000155_612455	78.246	0.0669	7.168	-0.0000	-0.001
3	Sc0000155_612480	78.332	0.0014	0.142	-0.0001	-0.006
3	Sc0000155_1186884	81.723	0.0005	0.056	-0.0010	-0.112
3	Sc0000155_1186893	81.723	0.0106	1.121	-0.0010	-0.112
3	Sc0000155_856926	85.197	0.0272	2.813	-0.0011	-0.119
3	Sc0000155_1221790	86.889	0.0297	3.013	0.0012	0.129
3	Sc0000155_579801	88.210	0.0264	2.776	0.0064	0.724
3	Sc0000235_381056	93.238	0.0144	1.558	0.0196	2.195
3	Sc0000235_217701	94.857	0.0010	0.103	-0.0003	-0.035
3	Sc0000235_310927	94.857	0.0002	0.021	-0.0003	-0.035
3	Sc0000457_417567	95.912	0.0063	0.681	-0.0009	-0.096
3	Sc0000050_509625	100.421	0.0467	5.190	0.0568	6.774
3	Sc0000457_160064	108.177	0.0410	4.566	-0.0001	-0.006
3	Sc0000050_1121666	108.213	0.0306	3.227	0.0002	0.019
3	Sc0000457_227465	112.540	0.0303	3.202	-0.0000	-0.001
3	Sc0000457_227464	112.551	0.0157	1.640	0.0000	0.002
3	Sc0000235_723506	115.550	0.0477	5.149	0.0180	2.120
3	Sc0000235_183882	121.928	0.0688	7.331	0.0204	2.438
3	Sc0000050_1297481	125.739	0.0736	7.646	-0.0010	-0.112
3	Sc0000050_1384899	129.575	0.0444	4.613	0.0100	1.115
3	Sc0000457_166565	131.867	0.0742	7.941	-0.0007	-0.090
3	Sc0000204_561031	139.031	0.1590	17.357	0.0033	0.458
3	Sc0000122_760780	149.225	0.0968	10.666	0.0049	0.624
3	Sc0000204_692389	151.105	0.0046	0.472	0.0016	0.171
3	Sc0000204_692378	151.105	0.0098	1.017	0.0016	0.171
3	Sc0000171_819175	153.233	0.0098	1.017	-0.0007	-0.080
3	Sc0000204_624415	153.233	0.0183	1.863	-0.0007	-0.080
3	Sc0000171_1044565	155.097	0.0370	3.772	-0.0006	-0.065
3	Sc0000171_284223	157.006	0.0235	2.397	0.0012	0.124
3	Sc0000061_532441	158.792	0.0058	0.600	0.0001	0.015
3	Sc0000061_532442	158.904	0.0304	3.212	-0.0001	-0.008
3	xpSc0003883_179311	163.374	0.0722	7.862	0.0454	5.463
3	xpSc0003883_203491	170.876	0.0430	4.763	-0.0000	-0.000
3	xpSc0003883_221650	170.877	0.0000	0.001	-0.0000	-0.000
3	xpSc0003883_221323	170.877	0.0030	0.313	-0.0000	-0.000
3	Sc0000122_976662	172.395	0.0094	0.974	-0.0005	-0.056
3	Sc0000122_357193	174.306	0.0394	4.069	0.0132	1.443
3	Sc0000122_699395	177.715	0.0693	7.186	-0.0011	-0.130
3	xpSc0003839_495582	181.492	0.0372	3.863	0.0180	1.998
3	xpSc0003839_619358	183.931	0.0108	1.089	-0.0005	-0.051
3	xpSc0003839_798700	184.935	0.0210	2.120	-0.0001	-0.014
3	xpSc0003940_102872	186.051	0.0158	1.625	0.0104	1.123
3	xpSc0003839_657926	189.300	0.0095	1.009	0.0400	4.355
3	xpSc0003839_553053	192.541	0.0048	0.511	-0.0007	-0.071
3	Sc0000035_1691407	193.593	0.0008	0.081	-0.0004	-0.046
3	Sc0000035_1605780	195.721	0.0009	0.093	0.0204	2.128
3	Sc0000035_1495826	196.774	0.0002	0.023	-0.0007	-0.071
3	Sc0000035_70170	200.001	0.0000	0.000	0.0126	1.341
3	Sc0000035_70171	200.001	0.0065	0.653	0.0126	1.341
3	Sc0000035_70179	200.654	0.0104	1.047	-0.0001	-0.005
3	xpSc0003889_116163	201.048	0.0039	0.394	-0.0002	-0.022
3	Sc0000044_1621637	201.048	0.0052	0.551	-0.0002	-0.022
3	Sc0000044_1667338	203.798	0.0284	2.924	0.0361	3.845
3	Sc0000044_2161023	206.171	0.0254	2.593	-0.0001	-0.011
3	xpSc0003889_105480	206.391	0.0022	0.220	-0.0004	-0.047
3	Sc0000044_1526128	206.391	0.0193	2.291	-0.0004	-0.047
3	Sc0000104_871287	216.012	0.0200	2.398	0.0535	9.096
3	xpSc0003889_196265	237.569	0.0029	0.486	0.1504	29.160
3	Sc0000171_1044594	264.405	0.0193	2.220	0.0215	3.886
3	Sc0000171_264346	269.144	0.0393	4.325	-0.0007	-0.088
3	xfSc0000110_63606	275.856	0.0321	3.481	0.0035	0.408
3	Sc0000122_760787	276.853	0.0638	6.708	-0.0009	-0.103
3	Sc0000061_293827	282.565	0.0789	8.273	-0.0027	-0.317
3	Sc0000100_1574454	285.126	0.0253	2.597	-0.0000	-0.002
3	Sc0000061_778865	285.162	0.0426	4.445	-0.0000	-0.001
3	Sc0000061_1575705	289.571	0.0484	5.034	-0.0005	-0.058
3	Sc0000061_853603	290.196	0.0201	2.031	0.0023	0.244
3	Sc0000061_1252424	291.602	0.0172	1.744	-0.0001	-0.010
3	xpSc0003883_203492	291.940	0.0034	0.338	-0.0001	-0.007
3	xpSc0003883_221870	291.940	0.0000	0.000	-0.0001	-0.007
3	xpSc0003883_203475	291.940	0.0000	0.000	-0.0001	-0.007
3	Sc0000061_2196431	291.940	0.0007	0.071	-0.0001	-0.007
3	Sc0000061_371860	292.992	0.0041	0.411	0.0010	0.098
3	Sc0000100_1433533	293.332	0.0609	6.767	-0.0003	-0.036
3	Sc0000158_606890	302.140	0.0874	9.966	0.0447	6.151
3	Sc0000155_1019717	312.356	0.0321	3.760	-0.0001	-0.014
3	Sc0000235_132047	312.577	0.0022	0.221	0.0008	0.113
3	Sc0000235_132043	312.577	0.0059	0.861	0.0008	0.113
3	Sc0000100_1751027	331.105	0.0097	1.361	0.1027	16.541
3	xpSc0003839_1098626	344.890	0.0080	0.992	0.0092	1.425
3	Sc0000035_1973896	353.464	0.0054	0.645	0.0283	4.099
3	Sc0000314_615811	365.436	0.0044	0.585	0.0486	7.787
3	Sc0000035_2433959	381.012	0.1310	20.357	0.0799	17.463
3	Sc0000050_1121651	413.503	0.1286	20.004	-0.0001	-0.025
3	Sc0000235_137496	413.582	0.0039	0.395	0.0000	0.002
3	Sc0000100_1574465	413.897	0.1073	11.991	-0.0002	-0.030
3	Sc0000166_223893	425.573	0.1261	13.928	-0.0027	-0.362
3	Sc0000235_413561	427.825	0.0226	2.309	-0.0000	-0.000
3	Sc0000166_1125602	427.882	0.0042	0.421	-0.0000	-0.000
3	Sc0000050_787513	428.246	0.1090	14.142	-0.0005	-0.077
3	Sc0000457_67860	448.701	0.1613	20.816	0.0551	10.111
3	Sc0000166_224179	463.756	0.0576	7.202	-0.0002	-0.024
3	xfSc0000118_57879	463.920	0.0157	1.678	0.0003	0.037
3	Sc0000235_729776	468.376	0.0141	1.514	-0.0013	-0.151
3	Sc0000457_349492	468.376	0.0002	0.023	-0.0013	-0.151
3	Sc0000050_1460633	470.504	0.0008	0.079	-0.0010	-0.110
3	Sc0000189_805109	472.980	0.0018	0.180	0.0008	0.081
3	Sc0000457_205121	473.104	0.0565	5.978	-0.0001	-0.008
3	Sc0000100_1433516	478.958	0.0619	6.528	0.0002	0.018
3	Sc0000100_1658316	479.632	0.0162	1.658	-0.0002	-0.025
3	xfSc0000099_50879	482.086	0.0282	3.023	-0.0020	-0.232
3	xfSc0000099_159056	487.461	0.0726	8.419	0.0345	4.625
3	Sc0000155_1180038	499.107	0.0539	6.380	-0.0000	-0.000
3	Sc0000155_1180031	499.109	0.0000	0.001	-0.0000	-0.000
3	Sc0000155_1180037	499.109	0.0340	4.024	-0.0000	-0.000
3	Sc0000155_452880	509.490	0.0340	4.024	-0.0020	-0.246
3	Sc0000155_452858	510.543	0.0078	0.989	0.0187	2.349
3	Sc0000061_532411	522.120	0.0105	1.293	0.0243	3.358
3	Sc0000204_389175	528.402	0.0199	2.522	0.0144	2.107
3	Sc0000204_950696	542.146	0.0203	2.651	0.0115	2.116
3	Sc0000061_2144479	560.063	0.0166	3.810	0.0042	1.508
3	Sc0000043_949036	607.213	0.0223	4.488	-0.0022	-0.745
3	Sc0000029_3434196	619.914	0.0338	4.304	-0.0143	-2.470
3	Sc0000000_2261093	633.488	0.0251	3.192	-0.0009	-0.117
3	Sc0000000_2261083	633.488	0.0021	0.216	-0.0009	-0.117
3	Sc0000000_2371515	634.996	0.0154	1.939	0.0187	2.470
3	Sc0000000_2300164	648.777	0.0359	4.586	0.0340	5.526
3	Sc0000000_1133773	662.095	0.0388	4.836	0.0115	1.831
3	Sc0000000_2051128	672.785	0.0399	4.717	0.0411	5.736
3	Sc0000000_1896508	681.660	0.0518	5.988	0.0131	1.822
3	Sc0000000_2449323	690.266	0.0856	10.436	-0.0128	-2.097
3	Sc0000043_905985	705.165	0.0583	7.277	-0.0002	-0.021
3	Sc0000029_3363571	705.250	0.0576	6.558	0.0001	0.014
3	Sc0000222_456736	715.058	0.1671	18.933	0.0089	1.364
3	xpSc0004102_35307	727.518	0.1643	18.176	0.0244	3.397
3	Sc0000029_3422867	733.234	0.0737	7.724	-0.0009	-0.107
3	Sc0000043_1051262	735.242	0.0198	2.019	-0.0000	-0.000
3	Sc0000043_1051293	735.253	0.0156	1.633	-0.0000	-0.001
3	Sc0000029_3462244	738.283	0.0212	2.194	-0.0003	-0.034
3	Sc0000043_1504475	738.855	0.0104	1.048	-0.0001	-0.006
3	Sc0000029_2593235	739.332	0.0047	0.476	-0.0003	-0.032
3	Sc0000172_286269	742.558	0.0000	0.000	-0.0006	-0.070
3	Sc0000172_498987	742.558	0.0102	1.034	-0.0006	-0.070
3	Sc0000352_50970	743.592	0.0214	2.162	-0.0001	-0.006
3	Sc0000027_2846194	744.720	0.0114	1.157	0.0000	0.004
3	Sc0000284_350699	744.749	0.0619	7.282	-0.0000	-0.005
3	Sc0000027_2363323	756.621	0.1089	12.817	0.0752	10.648
3	Sc0000172_289169	767.547	0.0473	5.565	-0.0000	-0.000
3	Sc0000172_289160	767.548	0.0515	5.626	-0.0000	-0.000
3	Sc0000069_343999	774.813	0.0763	8.168	-0.0024	-0.287
3	Sc0000027_3586065	777.356	0.0248	2.543	0.0102	1.085
3	xpSc0003902_191502	777.356	0.0107	1.077	0.0102	1.085
3	xfSc0000065_166493	778.433	0.0210	2.120	-0.0001	-0.008
3	xfSc0000065_166518	779.476	0.0107	1.086	-0.0000	-0.001
3	Sc0000420_51556	779.519	0.0105	1.059	0.0000	0.001
3	Sc0000027_2506010	780.535	0.0181	1.825	-0.0001	-0.015
3	Sc0000000_5961796	781.344	0.0213	2.153	0.0033	0.348
3	Sc0000466_269139	782.688	0.0289	2.938	-0.0001	-0.011
3	Sc0000284_382624	784.281	0.0207	2.097	-0.0002	-0.016
3	Sc0000069_1272811	784.785	0.0238	2.415	-0.0002	-0.020
3	Sc0000027_1800887	786.696	0.0201	2.046	-0.0001	-0.005
3	Sc0000043_585113	786.831	0.0340	3.508	-0.0000	-0.003
3	Sc0000172_289159	790.204	0.0671	6.943	0.0043	0.493
3	Sc0000027_3004421	793.774	0.1183	13.516	0.0021	0.292
3	Sc0000027_1288926	807.359	0.1049	12.414	0.0584	8.444
3	Sc0000332_474606	816.502	0.0264	3.005	0.0018	0.215
3	Sc0000534_40456	817.041	0.0226	2.295	0.0000	0.000
3	Sc0000466_291155	818.797	0.1224	13.558	0.0137	1.768
3	Sc0000069_1559419	830.599	0.1065	11.943	-0.0003	-0.032
3	xpSc0003897_166192	830.740	0.0047	0.469	0.0001	0.005
3	Sc0000069_1559420	831.068	0.0482	5.181	-0.0003	-0.037
3	Sc0000284_70772	837.310	0.0684	7.253	0.0264	3.041
3	Sc0000069_913698	839.710	0.0436	4.459	-0.0006	-0.065
3	Sc0000172_1137190	841.768	0.0278	2.832	-0.0002	-0.026
3	Sc0000069_913704	842.542	0.0144	1.453	-0.0001	-0.011
3	Sc0000000_6062787	843.222	0.0230	2.335	-0.0002	-0.021
3	Sc0000497_194409	844.877	0.0317	3.220	-0.0002	-0.018
3	xpSc0003897_80998	846.442	0.0305	3.097	-0.0004	-0.045
3	Sc0000222_516357	847.974	0.0153	1.558	-0.0000	-0.001
3	Sc0000222_516363	847.999	0.0002	0.025	0.0005	0.051
3	Sc0000222_516362	847.999	0.0000	0.000	0.0005	0.051
3	Sc0000222_516387	847.999	0.0098	1.017	0.0005	0.051
3	Sc0000324_296274	850.127	0.0098	1.017	-0.0002	-0.022
3	Sc0000027_2846188	850.127	0.0050	0.503	-0.0002	-0.022
3	Sc0000027_2585165	850.630	0.0104	1.048	-0.0001	-0.006
3	Sc0000172_1214700	851.176	0.0180	1.819	0.0052	0.536
3	Sc0000027_2585189	852.449	0.0257	2.600	-0.0003	-0.032
3	xpSc0003897_81002	853.776	0.0285	2.894	-0.0004	-0.041
3	Sc0000497_194423	855.343	0.0312	3.171	-0.0002	-0.019
3	Sc0000027_2538876	856.946	0.0189	1.915	0.0003	0.035
3	Sc0000172_378294	857.258	0.0462	4.813	-0.0001	-0.016
3	Sc0000018_1421181	861.760	0.0453	4.727	-0.0002	-0.019
3	Sc0000000_6187920	861.985	0.0217	2.360	-0.0002	-0.018
3	Sc0000069_933383	867.630	0.0195	2.134	0.0375	4.346
3	Sc0000069_933384	867.630	0.0242	2.556	0.0375	4.346
3	Sc0000027_3500658	871.615	0.0403	4.192	0.0041	0.454
3	Sc0000027_3263201	873.250	0.0708	7.427	-0.0003	-0.040
3	Sc0000390_477960	879.042	0.0621	6.539	-0.0007	-0.083
3	Sc0000332_709869	879.789	0.0074	0.747	0.0012	0.130
3	xfSc0000065_179206	879.789	0.0109	1.186	0.0012	0.130
3	Sc0000027_3401851	884.680	0.0478	5.277	0.0153	1.917
3	Sc0000497_194410	891.898	0.0396	4.366	-0.0001	-0.014
3	Sc0000083_92827	892.172	0.0027	0.275	0.0009	0.111
3	Sc0000083_92826	892.172	0.0220	2.578	0.0009	0.111
3	Sc0000100_391277	901.339	0.0349	4.034	0.0945	11.540
3	Sc0000027_1288895	908.063	0.0129	1.456	-0.0019	-0.230
3	Sc0000027_3598926	908.063	0.0000	0.000	-0.0019	-0.230
3	Sc0000222_199744	908.063	0.0154	1.568	-0.0019	-0.230
3	Sc0000027_2625217	909.631	0.0316	3.207	-0.0002	-0.020
3	Sc0000029_1933450	911.270	0.0161	1.639	-0.0000	-0.001
3	Sc0000029_2593260	911.270	0.0000	0.000	-0.0000	-0.001
3	Sc0000029_1933461	911.270	0.0002	0.016	-0.0000	-0.001
3	Sc0000043_1504468	911.286	0.0195	2.034	-0.0000	-0.001
3	Sc0000087_1223247	914.509	0.0206	2.148	0.0015	0.165
3	Sc0000029_1669516	914.638	0.0574	6.085	-0.0000	-0.002
3	Sc0000029_800112	920.594	0.0578	6.131	0.0040	0.464
3	Sc0000029_1444970	922.897	0.0194	2.168	0.0091	1.079
3	Sc0000000_2311219	929.713	0.0688	7.383	0.0323	3.957
3	Sc0000000_813823	935.103	0.0684	7.154	-0.0008	-0.087
3	Sc0000000_962173	936.867	0.0200	2.044	0.0010	0.114
3	Sc0000000_962172	939.712	0.0028	0.298	-0.0000	-0.001
3	Sc0000000_962170	939.730	0.1201	13.730	-0.0000	-0.000
3	Sc0000284_382639	953.442	0.1213	13.852	-0.0000	-0.000
3	Sc0000000_6872839	953.582	0.0148	1.502	0.0000	0.003
3	Sc0000027_2846195	954.944	0.1325	15.860	-0.0023	-0.338
3	Sc0000253_766186	972.220	0.1215	14.748	0.0184	2.592
3	Sc0000253_766188	973.321	0.0216	2.199	-0.0004	-0.038
3	Sc0000349_219571	975.268	0.0351	3.574	-0.0003	-0.032
3	Sc0000027_3084880	976.895	0.0162	1.649	-0.0000	-0.001
3	Sc0000332_474516	976.918	0.0858	11.123	-0.0001	-0.010
3	Sc0000027_1639521	995.579	0.0856	11.100	0.0904	19.239
3	Sc0000027_1639522	995.579	0.0279	4.749	0.0904	19.239
3	Sc0000020_1945947	1024.604	0.0492	7.718	0.1383	26.807
3	Sc0000020_1780813	1042.687	0.0242	3.273	-0.0036	-0.546
3	Sc0000018_940147	1044.554	0.0029	0.304	-0.0016	-0.179
3	Sc0000018_1455618	1044.554	0.0000	0.000	-0.0016	-0.179
3	Sc0000018_690609	1044.554	0.0429	4.486	-0.0016	-0.179
3	Sc0000018_398961	1049.039	0.0907	9.509	-0.0030	-0.369
3	Sc0000222_477200	1054.063	0.0634	6.604	-0.0007	-0.077
3	Sc0000018_398959	1055.644	0.1537	18.642	-0.0034	-0.520
3	Sc0000027_3084959	1074.977	0.1719	20.729	0.0373	5.828
3	Sc0000018_398976	1080.919	0.0743	8.157	-0.0054	-0.710
3	Sc0000018_1067090	1088.265	0.1961	23.122	0.0262	4.229
3	Sc0000172_256767	1106.899	0.2711	31.775	-0.0226	-4.464
3	Sc0000222_516338	1120.040	0.1156	13.141	-0.0132	-2.056
3	Sc0000172_878582	1120.040	0.0742	8.030	-0.0132	-2.056
3	Sc0000043_355258	1128.071	0.1717	18.875	-0.0020	-0.300
3	Sc0000271_529277	1138.915	0.1206	13.214	0.0042	0.538
3	Sc0000043_1604145	1141.285	0.2164	26.800	0.0104	1.745
3	Sc0000020_3760712	1165.715	0.2131	26.454	0.0007	0.124
3	Sc0000020_3446799	1167.739	0.0335	3.407	0.0005	0.056
3	Sc0000257_878319	1169.122	0.0735	7.759	-0.0001	-0.008
3	Sc0000020_3761087	1175.498	0.0717	7.637	0.0010	0.118
3	Sc0000020_3380131	1179.229	0.0183	1.931	0.0052	0.582
3	Sc0000020_1809837	1181.148	0.0186	1.960	-0.0011	-0.129
3	Sc0000020_1872542	1185.004	0.0126	1.345	0.0002	0.018
3	Sc0000020_3380069	1185.057	0.0096	0.990	0.0004	0.037
3	Sc0000020_3650588	1187.184	0.0177	1.829	0.0089	0.963
3	Sc0000257_884947	1189.268	0.0173	1.786	0.0201	2.145
3	Sc0000020_1809836	1191.460	0.0086	0.893	0.0094	1.055
3	Sc0000020_1809835	1191.460	0.0064	0.690	0.0094	1.055
3	Sc0000000_6344308	1195.811	0.0096	1.023	0.0015	0.165
3	Sc0000018_798693	1197.425	0.0318	3.371	-0.0013	-0.143
3	Sc0000018_1653783	1202.051	0.0298	3.163	-0.0001	-0.012
3	Sc0000018_1653780	1202.175	0.0202	2.177	-0.0001	-0.011
3	xpSc0003902_19653	1207.127	0.0243	2.607	-0.0015	-0.169
3	Sc0000000_6584276	1208.964	0.0251	2.569	-0.0006	-0.066
3	Sc0000069_1559418	1210.979	0.0425	4.339	-0.0007	-0.075
3	Sc0000222_481123	1213.303	0.0268	2.828	-0.0039	-0.501
3	Sc0000253_58014	1223.364	0.0295	3.457	0.0213	3.028
3	Sc0000253_767252	1232.324	0.0328	3.729	0.0049	0.616
3	Sc0000192_458945	1234.987	0.0710	7.573	-0.0019	-0.233
3	xpSc0003894_97386	1241.784	0.0696	7.408	-0.0004	-0.041
3	Sc0000192_477422	1242.395	0.0325	3.618	-0.0006	-0.075
3	xpSc0003853_285713	1250.406	0.0330	3.690	0.0006	0.077
3	xpSc0003853_357362	1252.652	0.0242	2.839	0.0225	2.861
3	Sc0000192_300834	1263.761	0.0176	2.157	0.0079	1.013
3	Sc0000253_599693	1263.761	0.0154	1.569	0.0079	1.013
3	Sc0000192_295540	1265.330	0.0314	3.191	-0.0004	-0.041
3	Sc0000253_756888	1266.952	0.0175	1.788	0.0105	1.115
3	Sc0000257_145175	1269.085	0.0016	0.166	-0.0006	-0.067
3	Sc0000253_47694	1269.085	0.0000	0.000	-0.0006	-0.067
3	Sc0000257_175326	1269.085	0.0025	0.255	-0.0006	-0.067
3	Sc0000192_244966	1270.692	0.0039	0.402	0.0204	2.131
3	Sc0000253_766198	1272.270	0.0045	0.463	-0.0003	-0.032
3	Sc0000257_145191	1273.324	0.0085	0.882	0.0203	2.143
3	Sc0000257_786391	1276.137	0.0225	2.304	-0.0009	-0.100
3	Sc0000257_725896	1277.875	0.0669	6.982	0.0030	0.342
3	Sc0000172_499003	1283.119	0.0553	5.849	-0.0025	-0.306
3	Sc0000352_231025	1287.571	0.0078	0.840	0.0346	3.906
3	Sc0000172_499010	1291.184	0.0024	0.259	-0.0000	-0.002
3	Sc0000222_516324	1291.208	0.0002	0.024	-0.0000	-0.000
3	Sc0000172_89414	1291.208	0.0000	0.000	-0.0000	-0.000
3	Sc0000172_878581	1291.208	0.0000	0.000	-0.0000	-0.000
3	Sc0000027_1768203	1291.208	0.0000	0.000	-0.0000	-0.000
3	Sc0000172_27259	1291.208	0.0000	0.000	-0.0000	-0.000
3	Sc0000172_1214677	1291.208	0.0000	0.000	-0.0000	-0.000
3	Sc0000027_2585192	1291.208	0.0000	0.000	-0.0000	-0.000
3	Sc0000222_79800	1291.208	0.0001	0.011	-0.0000	-0.000
3	Sc0000027_3564409	1291.220	0.0570	6.662	-0.0000	-0.003
3	Sc0000420_244748	1302.419	0.0738	9.025	0.0483	7.992
3	Sc0000172_661777	1320.476	0.0358	5.313	0.0139	3.108
3	Sc0000104_530492	1344.113	0.0286	4.191	-0.0030	-0.633
3	Sc0000000_2265395	1357.185	0.0098	1.253	0.0280	3.992
3	Sc0000000_2265412	1357.185	0.0302	3.342	0.0280	3.992
3	Sc0000000_2265725	1363.862	0.0306	3.377	-0.0039	-0.478
3	Sc0000104_402903	1367.089	0.0003	0.035	0.0315	3.655
3	Sc0000104_568797	1367.089	0.0050	0.559	0.0315	3.655
3	Sc0000029_166305	1373.059	0.0105	1.149	0.0183	2.138
3	Sc0000029_1437736	1375.918	0.0093	0.974	0.0060	0.645
3	Sc0000029_800088	1376.983	0.0040	0.407	-0.0002	-0.023
3	Sc0000029_1430480	1378.036	0.0009	0.087	-0.0000	-0.001
3	Sc0000029_1430485	1378.101	0.0411	4.282	-0.0000	-0.001
3	Sc0000029_3422849	1382.319	0.0489	5.110	-0.0016	-0.182
3	Sc0000000_6872837	1385.537	0.0440	4.581	0.0014	0.159
3	Sc0000349_376221	1389.226	0.0873	9.155	0.0037	0.441
3	Sc0000043_774402	1394.692	0.1257	14.534	0.0053	0.792
3	Sc0000029_1363812	1409.480	0.1009	12.137	0.0242	3.680
3	Sc0000000_2275691	1417.472	0.0519	6.101	0.0172	2.471
3	Sc0000000_69143	1428.856	0.0426	4.935	0.0449	5.834
3	Sc0000136_1306739	1433.538	0.0211	2.251	-0.0002	-0.023
3	Sc0000104_635599	1433.885	0.0311	3.185	-0.0002	-0.018
3	Sc0000000_105128	1436.724	0.0282	2.900	0.0000	0.001
3	Sc0000104_213917	1436.785	0.0015	0.151	0.0005	0.054
3	Sc0000000_1048184	1438.450	0.0359	4.533	-0.0036	-0.502
3	Sc0000104_755345	1452.602	0.0502	6.474	0.0262	4.536
3	Sc0000043_1034856	1468.176	0.0251	3.036	-0.0017	-0.235
3	Sc0000029_1954968	1469.181	0.0430	4.429	-0.0004	-0.045
3	Sc0000043_1094294	1472.605	0.0434	4.731	0.0104	1.412
3	xpSc0003895_145879	1485.281	0.0307	3.733	0.0382	5.660
3	Sc0000018_1533095	1495.129	0.0656	7.992	0.0068	1.072
3	xpSc0003931_16672	1508.402	0.0590	7.420	0.0337	5.659
3	Sc0000020_2659188	1523.899	0.0139	1.854	0.0000	0.000
4	Sc0000024_410833	0.000	0.2119	27.561	0.0000	0.000
4	Sc0000018_2531224	27.561	0.2515	31.688	-0.0104	-2.006
4	Sc0000033_1579031	31.688	0.0446	4.623	0.0008	0.087
4	Sc0000308_319485	32.184	0.0788	8.483	-0.0002	-0.027
4	Sc0000062_388265	40.171	0.0845	9.138	0.0058	0.740
4	Sc0000018_3699679	44.657	0.0174	1.935	0.0467	5.538
4	Sc0000291_452542	51.463	0.0068	0.784	-0.0013	-0.155
4	Sc0000291_452550	51.463	0.0000	0.000	-0.0013	-0.155
4	Sc0000062_206780	52.516	0.0000	0.000	0.0206	2.105
4	Sc0000062_695748	52.516	0.0000	0.000	0.0206	2.105
4	Sc0000062_206822	52.516	0.0001	0.011	0.0206	2.105
4	Sc0000291_652266	53.568	0.0001	0.011	-0.0000	-0.000
4	Sc0000018_3472508	53.568	0.0002	0.020	-0.0000	-0.000
4	Sc0000291_293344	53.588	0.0200	2.089	-0.0000	-0.001
4	Sc0000291_272507	56.794	0.0198	2.069	0.0057	0.621
4	Sc0000291_272508	56.794	0.0000	0.000	0.0057	0.621
4	Sc0000291_272506	56.794	0.0045	0.465	0.0057	0.621
4	Sc0000062_1230750	58.422	0.0077	0.784	-0.0001	-0.008
4	Sc0000062_1573887	58.741	0.0064	0.646	-0.0000	-0.002
4	Sc0000062_1573904	59.068	0.0512	5.510	-0.0004	-0.043
4	Sc0000291_149183	65.566	0.0511	5.509	0.0168	1.946
4	Sc0000291_208134	67.386	0.0273	3.081	-0.0019	-0.233
4	Sc0000018_3562682	75.317	0.0398	4.626	0.0368	4.990
4	Sc0000062_1441452	85.100	0.0310	3.689	0.0519	7.083
4	Sc0000062_1714169	94.432	0.0256	3.011	0.0396	5.317
4	Sc0000291_755095	102.485	0.0297	3.488	0.0344	4.667
4	Sc0000282_255675	112.038	0.0194	2.297	0.0000	0.004
4	Sc0000282_255654	112.041	0.0123	1.306	-0.0000	-0.000
4	Sc0000180_876524	115.845	0.0150	1.609	-0.0009	-0.103
4	xfSc0000033_60742	120.699	0.0363	3.957	0.0157	1.915
4	Sc0000024_582502	126.851	0.0337	3.672	-0.0000	-0.003
4	Sc0000308_505422	126.872	0.0002	0.021	0.0001	0.010
4	Sc0000024_237308	126.872	0.0000	0.000	0.0001	0.010
4	Sc0000308_505423	126.872	0.0191	1.949	0.0001	0.010
4	Sc0000024_37148	128.821	0.0348	3.545	-0.0003	-0.033
4	Sc0000308_217174	130.417	0.0202	2.062	0.0095	1.007
4	Sc0000024_548132	132.217	0.0140	1.519	0.0050	0.579
4	Sc0000033_1357399	137.717	0.0095	1.053	0.0056	0.881
4	Sc0000033_1086915	137.717	0.0414	5.522	0.0056	0.881
4	Sc0000281_46002	154.959	0.0414	5.522	-0.0126	-2.360
4	Sc0000281_45968	154.959	0.0002	0.022	-0.0126	-2.360
4	Sc0000045_2655128	167.973	0.0002	0.022	0.1318	20.656
4	Sc0000045_2655129	167.973	0.0581	8.016	0.1318	20.656
4	xfSc0000413_4853	188.117	0.0763	9.989	-0.0129	-2.180
4	Sc0000077_548895	193.168	0.0912	11.126	0.0346	4.999
4	Sc0000191_811802	209.110	0.1179	14.739	0.0681	11.032
4	Sc0000077_560996	222.912	0.0448	5.586	0.0060	0.807
4	Sc0000077_561014	222.912	0.0011	0.114	0.0060	0.807
4	Sc0000077_548985	224.519	0.0300	3.209	0.0196	2.185
4	Sc0000077_1749582	229.466	0.0290	3.100	-0.0000	-0.001
4	Sc0000211_707531	229.471	0.0088	0.972	0.0000	0.002
4	Sc0000196_187088	234.986	0.0092	1.015	0.0006	0.067
4	Sc0000547_209155	235.034	0.0008	0.079	-0.0000	-0.000
4	Sc0000290_777616	235.065	0.0180	1.921	0.0000	0.004
4	Sc0000242_471616	239.337	0.0244	2.635	0.0246	2.892
4	Sc0000077_1998040	244.579	0.0210	2.448	0.0134	1.727
4	Sc0000113_269652	252.744	0.0142	1.703	0.0863	11.972
4	Sc0000113_269656	252.744	0.0000	0.000	0.0863	11.972
4	Sc0000113_269653	252.744	0.0578	7.154	0.0863	11.972
4	Sc0000083_1681176	267.053	0.0622	7.613	0.0175	2.385
4	Sc0000083_837920	269.513	0.0044	0.459	0.0003	0.035
4	xpSc0004132_11543	269.513	0.0202	2.064	0.0003	0.035
4	Sc0000083_1197201	271.577	0.0426	4.354	-0.0005	-0.051
4	xpSc0003914_152783	273.867	0.0290	3.043	0.0162	1.894
4	Sc0000083_1706305	280.269	0.0159	1.740	0.0299	3.491
4	Sc0000083_1625678	283.340	0.0663	7.409	-0.0029	-0.367
4	Sc0000229_896754	292.620	0.0820	8.992	0.0130	1.622
4	Sc0000593_61854	295.190	0.0383	3.912	-0.0003	-0.029
4	Sc0000242_525064	296.532	0.0134	1.361	0.0000	0.004
4	Sc0000593_61843	296.551	0.0682	7.822	0.0000	0.001
4	Sc0000070_427625	307.385	0.1053	11.968	0.0444	6.052
4	Sc0000070_288591	315.061	0.0646	7.188	0.0007	0.098
4	Sc0000077_1016884	321.533	0.0274	3.027	-0.0000	-0.001
4	Sc0000077_1016874	321.537	0.0037	0.368	-0.0000	-0.000
4	Sc0000593_63053	321.901	0.0383	4.216	0.0010	0.118
4	Sc0000013_683255	329.033	0.0857	9.961	0.0130	1.875
4	Sc0000083_1538783	341.210	0.0636	7.387	0.0015	0.199
4	Sc0000077_893416	342.488	0.0680	8.081	0.0027	0.362
4	xpSc0003873_101412	356.246	0.0686	8.263	0.0264	3.757
4	Sc0000211_740712	361.995	0.0133	1.469	-0.0000	-0.001
4	Sc0000211_740713	362.004	0.0645	7.638	-0.0000	-0.002
4	Sc0000077_1543916	374.324	0.0878	10.367	0.0332	4.875
4	Sc0000176_619642	383.628	0.0234	2.737	0.0131	1.850
4	Sc0000176_619623	383.628	0.0000	0.000	0.0131	1.850
4	Sc0000176_619633	383.628	0.0363	4.166	0.0131	1.850
4	Sc0000070_797446	392.637	0.0440	5.063	0.0145	1.980
4	Sc0000176_908023	400.300	0.0207	2.288	0.0156	1.942
4	Sc0000211_740714	404.591	0.0278	2.948	-0.0020	-0.231
4	Sc0000077_1774946	407.687	0.0265	2.981	-0.0032	-0.432
4	Sc0000033_318564	418.572	0.0759	10.131	0.0324	5.640
4	Sc0000282_270151	438.192	0.0676	9.043	0.0007	0.105
4	Sc0000018_2331992	438.528	0.0122	1.251	-0.0001	-0.014
4	Sc0000018_2332004	440.555	0.0129	1.436	0.0167	2.198
4	Sc0000062_1635873	453.447	0.0331	4.039	0.0420	6.373
4	Sc0000232_171384	464.673	0.0503	5.685	-0.0027	-0.352
4	Sc0000380_338551	466.840	0.0226	2.307	0.0000	0.000
4	Sc0000232_210531	466.980	0.0028	0.285	0.0003	0.027
4	Sc0000380_229019	469.135	0.0014	0.144	-0.0003	-0.030
4	Sc0000232_535142	469.135	0.0067	0.679	-0.0003	-0.030
4	Sc0000232_674479	469.814	0.0448	4.632	-0.0002	-0.024
4	Sc0000062_1710774	473.767	0.0396	4.116	-0.0009	-0.103
4	Sc0000062_1073619	476.311	0.2013	27.397	-0.0001	-0.023
4	Sc0000018_3761341	506.046	0.2749	35.380	-0.0152	-3.356
4	Sc0000018_2972545	514.192	0.1052	11.240	0.0051	0.634
4	Sc0000232_209026	517.286	0.0380	3.902	-0.0001	-0.014
4	Sc0000062_1710771	518.094	0.0147	1.485	-0.0000	-0.000
4	Sc0000018_3472519	518.772	0.0257	2.616	-0.0001	-0.012
4	Sc0000062_1714164	520.710	0.0759	7.974	0.0007	0.086
4	Sc0000232_209019	526.745	0.1716	19.075	-0.0069	-1.025
4	Sc0000232_674480	539.785	0.2335	26.597	-0.0164	-2.878
4	Sc0000062_2183643	553.343	0.1208	13.771	-0.0025	-0.332
4	Sc0000380_324847	554.395	0.0042	0.426	0.0206	2.105
4	Sc0000062_2231051	555.448	0.0356	3.684	-0.0007	-0.077
4	Sc0000232_535245	558.919	0.0635	6.557	-0.0014	-0.158
4	Sc0000232_294005	562.005	0.0300	3.092	-0.0000	-0.000
4	Sc0000232_535280	562.011	0.0877	12.445	0.0000	0.003
4	Sc0000180_1041726	585.862	0.0962	13.733	0.1270	24.279
4	xfSc0000033_291406	607.058	0.0535	6.649	-0.0129	-2.549
4	Sc0000033_1617067	618.575	0.0487	5.752	0.0172	2.207
4	Sc0000024_375729	620.727	0.0038	0.397	0.0023	0.267
4	Sc0000024_375723	620.727	0.0255	2.711	0.0023	0.267
4	Sc0000282_159465	625.077	0.0255	2.711	0.0174	2.028
4	Sc0000282_159467	625.077	0.0061	0.662	0.0174	2.028
4	Sc0000180_529288	629.355	0.0158	1.725	0.0378	4.387
4	Sc0000180_1121354	634.769	0.0156	1.731	0.0185	2.263
4	Sc0000018_2658312	640.459	0.0116	1.436	0.0194	2.818
4	Sc0000018_2177619	654.960	0.0204	2.904	0.0827	13.634
4	Sc0000033_1617262	672.426	0.0646	8.733	0.0804	13.984
4	Sc0000024_582482	689.779	0.0516	6.773	0.0000	0.004
4	Sc0000033_1950018	689.955	0.0531	5.590	0.0002	0.017
4	Sc0000024_548154	695.369	0.1354	14.624	-0.0044	-0.591
4	Sc0000033_505709	704.579	0.0894	9.743	-0.0004	-0.043
4	Sc0000070_1217019	705.112	0.0424	5.736	-0.0003	-0.037
4	Sc0000291_348000	719.382	0.0435	6.232	0.0060	1.288
4	Sc0000335_135698	744.183	0.0067	1.064	-0.0013	-0.228
4	xfSc0000014_471826	745.688	0.0090	1.164	-0.0023	-0.320
4	Sc0000053_938376	759.653	0.0096	1.234	0.0129	1.846
4	Sc0000452_29619	764.524	0.0036	0.448	0.0209	2.883
4	Sc0000007_1266466	777.090	0.0057	0.659	0.0149	1.992
4	Sc0000007_1518022	780.146	0.0206	2.199	0.0200	2.264
4	Sc0000007_1382960	784.469	0.0178	1.899	0.0001	0.010
4	Sc0000007_3719766	784.485	0.0558	5.910	0.0001	0.007
4	Sc0000007_802782	790.379	0.0683	7.177	0.0014	0.162
4	Sc0000021_3585688	791.661	0.0477	5.753	-0.0005	-0.071
4	Sc0000532_108331	806.166	0.0561	7.176	0.0169	2.893
4	Sc0000053_938136	820.028	0.0226	2.908	0.0180	3.047
4	Sc0000201_618751	833.918	0.0245	3.615	0.0625	10.648
4	Sc0000021_1321953	852.113	0.0233	3.471	0.0456	8.310
4	Sc0000021_1433262	868.181	0.0150	1.727	-0.0155	-2.554
4	Sc0000021_2302921	875.737	0.0146	1.668	0.0098	1.233
4	Sc0000021_2302907	875.737	0.0214	2.300	0.0098	1.233
4	Sc0000021_1490241	880.477	0.0340	3.573	0.0048	0.541
4	Sc0000021_2918584	881.750	0.0471	4.850	0.0079	0.859
4	Sc0000021_1074249	885.327	0.0363	3.752	-0.0001	-0.013
4	Sc0000021_2733575	885.503	0.0107	1.294	0.0023	0.283
4	Sc0000021_2051617	895.974	0.0250	3.034	0.1300	15.911
4	Sc0000021_2918577	903.767	0.0164	1.948	-0.0016	-0.199
4	Sc0000021_1897457	905.338	0.0054	0.585	0.0197	2.154
4	Sc0000021_1124792	909.381	0.0310	3.402	0.0105	1.277
4	Sc0000201_848567	915.621	0.0261	2.869	-0.0000	-0.003
4	Sc0000201_761375	915.641	0.0180	1.828	-0.0000	-0.001
4	Sc0000007_1356060	917.449	0.0352	3.588	-0.0003	-0.035
4	Sc0000201_338000	919.228	0.0175	1.779	0.0115	1.233
4	Sc0000201_337971	919.228	0.0000	0.000	0.0115	1.233
4	Sc0000201_337995	919.228	0.0206	2.106	0.0115	1.233
4	Sc0000021_3599084	921.335	0.0424	4.334	-0.0001	-0.016
4	Sc0000007_894958	923.563	0.0270	2.747	0.0049	0.517
4	Sc0000201_750213	924.082	0.0105	1.051	-0.0000	-0.001
4	Sc0000007_3286985	924.614	0.0197	1.994	-0.0001	-0.014
4	Sc0000007_1356036	926.076	0.0266	2.699	-0.0001	-0.013
4	Sc0000007_1853976	927.313	0.0182	1.840	0.0045	0.467
4	Sc0000007_3656279	927.916	0.0129	1.297	-0.0000	-0.004
4	Sc0000007_1979033	928.610	0.0128	1.290	-0.0001	-0.006
4	Sc0000007_2519284	929.205	0.0297	3.034	-0.0001	-0.014
4	Sc0000021_3166490	931.644	0.0239	2.444	-0.0000	-0.000
4	Sc0000021_3166488	931.649	0.0034	0.341	-0.0000	-0.000
4	Sc0000223_668426	931.985	0.0096	0.968	0.0001	0.008
4	Sc0000007_1047639	932.617	0.0720	8.053	-0.0006	-0.069
4	Sc0000021_1667536	942.419	0.0658	7.421	0.0149	1.853
4	Sc0000021_1667537	942.419	0.0000	0.000	0.0149	1.853
4	Sc0000021_1667535	942.419	0.0089	0.925	0.0149	1.853
4	Sc0000021_1124805	944.549	0.0288	3.039	-0.0017	-0.190
4	Sc0000007_3656275	948.837	0.0204	2.175	-0.0000	-0.003
4	Sc0000021_3801981	948.898	0.0131	1.322	0.0000	0.005
4	Sc0000007_1438252	950.159	0.0228	2.306	-0.0002	-0.020
4	Sc0000007_726965	951.204	0.0262	2.654	-0.0003	-0.030
4	Sc0000007_3092777	952.813	0.0411	4.205	0.0049	0.531
4	Sc0000201_750243	955.410	0.0372	3.800	0.0028	0.301
4	Sc0000007_1764306	956.614	0.0362	3.761	0.0069	0.763
4	Sc0000223_1028665	960.541	0.0405	4.213	0.0065	0.724
4	Sc0000223_641022	962.196	0.0259	2.665	-0.0005	-0.057
4	Sc0000007_910676	965.025	0.0112	1.175	0.0330	3.522
4	Sc0000021_3782890	967.159	0.0102	1.036	-0.0004	-0.038
4	Sc0000007_1987528	968.030	0.0209	2.108	-0.0002	-0.022
4	Sc0000007_115018	969.267	0.0235	2.374	0.0130	1.347
4	Sc0000007_1987501	970.404	0.0209	2.116	-0.0001	-0.014
4	Sc0000007_2769876	971.383	0.0097	0.979	-0.0002	-0.024
4	Sc0000007_2769878	971.383	0.0046	0.470	-0.0002	-0.024
4	Sc0000007_2706294	972.580	0.0090	0.929	0.0207	2.124
4	Sc0000007_2769854	973.788	0.0340	3.505	-0.0007	-0.072
4	Sc0000201_418288	976.834	0.0604	6.234	-0.0013	-0.143
4	Sc0000201_416450	980.022	0.0481	4.944	0.0107	1.164
4	Sc0000201_418239	981.778	0.0365	3.722	-0.0004	-0.043
4	Sc0000021_3789102	983.744	0.0489	5.617	-0.0036	-0.486
4	Sc0000201_787648	996.036	0.0637	7.682	0.0839	11.725
4	Sc0000201_848570	1006.459	0.0395	4.578	0.0001	0.007
4	Sc0000007_802768	1007.006	0.0642	6.802	-0.0005	-0.052
4	Sc0000201_750245	1013.262	0.0658	6.962	-0.0004	-0.044
4	Sc0000021_3760685	1013.968	0.0070	0.706	0.0023	0.283
4	Sc0000021_3760682	1013.968	0.0000	0.000	0.0023	0.283
4	Sc0000021_3760681	1013.968	0.0316	3.740	0.0023	0.283
4	Sc0000023_178081	1024.274	0.0432	5.086	0.0509	6.886
4	Sc0000007_3587986	1032.528	0.0117	1.360	-0.0000	-0.002
4	Sc0000007_3101019	1032.541	0.0181	1.844	-0.0000	-0.001
4	Sc0000007_1808403	1034.371	0.0664	6.924	-0.0008	-0.095
4	Sc0000007_1182956	1039.465	0.0692	7.431	0.0188	2.349
4	Sc0000007_335651	1046.645	0.0379	4.148	0.0244	2.935
4	Sc0000007_1438267	1050.095	0.0314	3.253	0.0008	0.093
4	Sc0000021_3803363	1051.537	0.0857	9.731	0.0041	0.531
4	Sc0000201_888585	1063.160	0.1176	13.806	0.0670	9.672
4	Sc0000021_2051922	1074.840	0.0462	5.523	0.0000	0.004
4	Sc0000021_2051907	1074.845	0.0290	3.098	0.0000	0.002
4	Sc0000021_1693904	1079.790	0.0767	8.955	0.0134	1.883
4	xfSc0000000_912078	1092.938	0.0827	9.811	0.0155	2.317
4	Sc0000260_99992	1101.174	0.0430	4.766	0.0047	0.563
4	xfSc0000025_413110	1101.992	0.0156	1.624	-0.0003	-0.029
4	xfSc0000000_156467	1105.924	0.0316	3.430	0.0173	2.050
4	xfSc0000025_241971	1111.491	0.1189	13.581	0.0051	0.736
4	Sc0000532_214796	1124.300	0.1202	13.654	0.0140	1.942
4	xfSc0000074_71266	1128.752	0.0259	2.757	-0.0001	-0.009
4	xfSc0000000_1131826	1131.515	0.0060	0.696	0.0205	2.512
4	Sc0000532_108328	1140.104	0.0260	2.855	0.0278	3.520
4	Sc0000053_304526	1145.027	0.0259	2.756	-0.0002	-0.019
4	Sc0000053_1204662	1145.563	0.0480	5.157	-0.0002	-0.019
4	Sc0000053_753510	1151.824	0.0567	6.161	0.0290	3.541
4	Sc0000053_757688	1157.313	0.0251	2.720	0.0064	0.772
4	Sc0000452_54878	1161.197	0.0163	1.855	0.0186	2.541
4	Sc0000472_209159	1174.264	0.0162	2.057	0.0285	4.527
4	Sc0000161_950262	1186.599	0.0529	6.145	0.0609	8.522
4	Sc0000161_777101	1195.364	0.0918	10.018	0.0236	3.031
4	Sc0000161_493870	1200.619	0.0547	5.742	-0.0002	-0.019
4	Sc0000472_86493	1201.106	0.0176	1.846	0.0004	0.043
4	Sc0000472_189011	1205.132	0.0432	4.509	0.0319	3.554
4	Sc0000408_128027	1208.281	0.0365	3.750	-0.0003	-0.030
4	Sc0000161_956029	1208.882	0.0116	1.221	-0.0006	-0.068
4	xfSc0000005_593153	1214.211	0.0218	2.350	0.0076	0.910
4	Sc0000335_233034	1218.473	0.0163	1.743	0.0001	0.006
4	xfSc0000005_246197	1218.487	0.0601	6.599	-0.0000	-0.002
4	xfSc0000005_356584	1226.481	0.0785	8.521	0.0088	1.088
4	xfSc0000005_657322	1229.715	0.0185	1.936	0.0298	3.720
4	xfSc0000005_657331	1229.715	0.0147	1.761	0.0298	3.720
4	Sc0000335_630343	1239.493	0.0312	3.553	0.0151	1.987
4	xpSc0003909_46255	1244.512	0.0366	3.844	0.0072	0.823
4	Sc0000161_777276	1246.564	0.0365	3.719	-0.0002	-0.017
4	Sc0000161_777129	1248.231	0.0237	2.401	0.0002	0.021
4	Sc0000161_777262	1248.964	0.0485	5.033	-0.0000	-0.004
4	Sc0000317_106892	1253.264	0.0467	4.876	0.0323	3.592
4	Sc0000521_145958	1256.113	0.0056	0.585	0.0000	0.002
4	Sc0000161_872391	1256.122	0.0242	2.674	0.0000	0.001
4	Sc0000053_957147	1262.493	0.0241	2.666	-0.0025	-0.297
4	Sc0000532_220094	1262.493	0.0000	0.000	-0.0025	-0.297
4	Sc0000532_220106	1262.493	0.0000	0.000	-0.0025	-0.297
4	Sc0000532_172086	1262.493	0.0000	0.000	-0.0025	-0.297
4	Sc0000532_172120	1262.493	0.0000	0.000	-0.0025	-0.297
4	Sc0000053_957173	1262.493	0.0002	0.021	-0.0025	-0.297
4	xfSc0000074_127977	1264.623	0.0097	1.019	0.0403	4.291
4	Sc0000217_1037598	1267.845	0.0096	1.018	-0.0000	-0.001
4	xfSc0000000_49551	1267.864	0.0015	0.164	-0.0000	-0.002
4	xfSc0000000_1534385	1271.976	0.0118	1.518	0.0145	2.053
4	xfSc0000025_21839	1286.324	0.0104	1.372	0.0000	0.000
5	Sc0000045_850380	0.000	0.0773	10.222	0.0000	0.000
5	Sc0000066_753120	19.174	0.1148	14.126	-0.0083	-1.340
5	Sc0000283_188245	23.078	0.0635	6.570	0.0012	0.136
5	Sc0000066_435294	25.745	0.0555	6.389	0.0090	1.228
5	Sc0000038_456549	39.255	0.0598	7.434	0.0621	8.790
5	Sc0000494_46778	47.602	0.0439	5.271	-0.0022	-0.301
5	Sc0000125_992940	53.749	0.0224	2.583	0.0335	4.154
5	Sc0000038_620745	60.434	0.0104	1.188	-0.0050	-0.636
5	Sc0000289_715465	65.336	0.0021	0.232	0.0008	0.092
5	Sc0000289_715487	67.468	0.0006	0.067	-0.0009	-0.095
5	Sc0000038_1425679	69.596	0.0046	0.487	0.0195	2.128
5	Sc0000177_991026	72.823	0.0046	0.487	0.0331	3.609
5	Sc0000177_991027	72.823	0.0000	0.000	0.0331	3.609
5	Sc0000177_991024	72.823	0.0003	0.032	0.0331	3.609
5	Sc0000218_848339	75.690	0.0028	0.285	-0.0007	-0.082
5	Sc0000192_1196049	77.091	0.0025	0.252	-0.0013	-0.143
5	Sc0000192_779038	77.091	0.0307	3.267	-0.0013	-0.143
5	Sc0000192_967187	81.873	0.0611	6.403	0.0197	2.262
5	Sc0000218_805014	85.009	0.0579	5.970	-0.0008	-0.095
5	Sc0000007_4359597	87.843	0.0390	4.105	-0.0011	-0.137
5	Sc0000125_675909	93.938	0.0555	5.893	-0.0020	-0.249
5	Sc0000152_887840	98.559	0.0859	8.984	-0.0018	-0.215
5	Sc0000152_920421	102.921	0.0860	9.279	0.0275	3.390
5	Sc0000125_197901	110.738	0.0448	4.980	0.0002	0.021
5	Sc0000152_898507	110.801	0.0008	0.083	-0.0000	-0.000
5	Sc0000125_620884	110.822	0.0453	4.893	-0.0000	-0.003
5	Sc0000152_1244089	117.102	0.0823	8.737	0.0233	2.773
5	Sc0000494_46793	120.967	0.0566	5.847	0.0012	0.135
5	Sc0000066_1903029	122.949	0.0313	3.185	0.0029	0.303
5	Sc0000284_804308	124.153	0.0564	5.870	-0.0009	-0.096
5	Sc0000152_448013	128.819	0.0490	5.121	-0.0013	-0.149
5	Sc0000152_379703	130.360	0.0158	1.606	-0.0003	-0.036
5	Sc0000087_340044	131.512	0.0248	2.508	-0.0002	-0.019
5	Sc0000038_844341	132.869	0.0166	1.683	-0.0001	-0.007
5	Sc0000045_254700	133.195	0.0845	9.195	-0.0000	-0.006
5	Sc0000045_530088	142.064	0.0847	9.217	0.0010	0.120
5	Sc0000139_1359397	142.412	0.0204	2.332	0.0014	0.172
5	Sc0000000_5163799	151.257	0.0223	2.541	0.0019	0.235
5	Sc0000000_3031162	153.401	0.0990	10.929	-0.0007	-0.088
5	Sc0000283_188259	163.773	0.1330	14.466	0.0002	0.021
5	Sc0000038_530100	167.867	0.0915	9.611	0.0105	1.261
5	Sc0000152_1154843	173.383	0.0763	7.986	-0.0012	-0.141
5	Sc0000152_962069	175.853	0.0330	3.416	0.0044	0.497
5	Sc0000125_1042363	179.467	0.0642	6.804	0.0190	2.243
5	Sc0000038_300298	185.324	0.0878	9.335	-0.0040	-0.498
5	Sc0000125_1051232	190.442	0.0325	3.478	0.0204	2.523
5	Sc0000125_1051227	190.442	0.0429	4.699	0.0204	2.523
5	Sc0000087_340070	197.315	0.0869	9.525	-0.0047	-0.632
5	Sc0000410_83475	204.414	0.0709	7.724	0.0279	3.446
5	Sc0000283_188281	209.586	0.0794	8.819	0.0080	1.057
5	Sc0000177_735560	218.632	0.0724	8.163	0.0001	0.007
5	Sc0000045_821708	225.640	0.0653	7.388	0.0382	4.989
5	Sc0000038_2756755	234.491	0.0712	7.963	-0.0016	-0.212
5	Sc0000066_1903046	240.340	0.0258	2.819	-0.0000	-0.000
5	Sc0000283_490963	240.341	0.0149	1.511	-0.0000	-0.000
5	Sc0000590_44777	241.851	0.0238	2.410	0.0001	0.012
5	Sc0000066_1903030	242.751	0.0145	1.461	0.0005	0.048
5	Sc0000284_647047	243.312	0.0955	11.057	-0.0002	-0.026
5	xfSc0000031_108038	256.372	0.1100	12.680	0.0080	1.147
5	Sc0000045_1416138	261.784	0.0446	4.703	-0.0010	-0.115
5	Sc0000045_1416140	264.303	0.0450	4.610	-0.0005	-0.051
5	Sc0000045_2067152	266.394	0.0205	2.091	-0.0017	-0.199
5	Sc0000045_2067164	266.394	0.0000	0.000	-0.0017	-0.199
5	Sc0000045_1416165	266.394	0.0095	1.035	-0.0017	-0.199
5	Sc0000138_1005571	271.002	0.0223	2.370	0.0135	1.543
5	Sc0000410_46762	274.031	0.0409	4.350	0.0192	2.194
5	xfSc0000003_227980	278.865	0.0327	3.512	0.0083	1.016
5	xpSc0003865_184187	284.366	0.0136	1.470	0.0246	2.868
5	Sc0000138_206749	287.937	0.0426	4.685	0.0130	1.581
5	Sc0000045_2340036	294.983	0.0868	9.969	0.0317	4.365
5	Sc0000410_285079	306.083	0.0541	6.331	0.0182	2.286
5	Sc0000138_19921	307.490	0.0293	3.189	-0.0013	-0.145
5	xfSc0000003_227982	313.384	0.0309	3.345	0.0006	0.063
5	Sc0000045_2391886	313.613	0.0314	3.230	0.0009	0.095
5	Sc0000157_206300	316.614	0.0609	6.286	0.0018	0.201
5	Sc0000138_19884	319.899	0.0423	4.425	0.0122	1.411
5	xfSc0000003_401719	324.699	0.0121	1.304	-0.0011	-0.126
5	xfSc0000003_42630	325.975	0.0016	0.164	0.0011	0.124
5	Sc0000045_1822367	325.975	0.0000	0.000	0.0011	0.124
5	xfSc0000003_27936	325.975	0.0000	0.000	0.0011	0.124
5	Sc0000045_2050415	325.975	0.0240	2.530	0.0011	0.124
5	xfSc0000003_311104	329.875	0.0429	4.452	0.0090	1.001
5	Sc0000045_1416139	331.797	0.0389	3.969	-0.0002	-0.019
5	Sc0000138_1005596	333.845	0.0201	2.054	-0.0000	-0.000
5	Sc0000045_1447362	333.851	0.0239	2.517	-0.0000	-0.000
5	Sc0000045_2391900	337.695	0.0351	3.673	0.0192	2.123
5	xfSc0000062_154461	340.020	0.0134	1.376	-0.0001	-0.010
5	Sc0000045_1449102	340.234	0.0703	7.734	0.0007	0.089
5	xfSc0000062_230601	348.974	0.0696	7.669	-0.0002	-0.028
5	Sc0000410_256639	349.122	0.0023	0.237	-0.0001	-0.007
5	Sc0000410_499068	351.333	0.0086	1.072	0.0168	2.145
5	Sc0000138_1081818	362.572	0.0340	4.173	0.1063	14.419
5	Sc0000138_1264710	373.977	0.0508	5.793	-0.0064	-0.880
5	Sc0000045_1563945	378.168	0.0487	5.230	0.0175	2.082
5	Sc0000138_326316	383.737	0.0341	3.950	-0.0002	-0.029
5	Sc0000038_624115	398.782	0.0099	1.324	0.0521	8.119
5	Sc0000038_624106	398.782	0.0269	3.267	0.0521	8.119
5	Sc0000185_294519	410.066	0.0843	9.658	0.0425	5.957
5	Sc0000000_3031167	418.679	0.0574	6.397	-0.0000	-0.001
5	Sc0000066_435202	418.685	0.0214	2.185	-0.0000	-0.000
5	Sc0000000_3031168	420.865	0.0460	4.713	-0.0007	-0.072
5	Sc0000000_5563792	423.399	0.0247	2.534	0.0056	0.590
5	Sc0000000_5563793	423.399	0.0000	0.000	0.0056	0.590
5	Sc0000000_5378147	423.399	0.0051	0.515	0.0056	0.590
5	Sc0000000_3912883	423.914	0.0104	1.047	-0.0001	-0.006
5	xpSc0003876_20026	424.446	0.0053	0.532	-0.0000	-0.005
5	xpSc0003876_359739	424.446	0.0000	0.000	-0.0000	-0.005
5	Sc0000000_5201531	424.446	0.0000	0.000	-0.0000	-0.005
5	Sc0000000_5014165	424.446	0.0000	0.000	-0.0000	-0.005
5	xpSc0003849_687910	424.446	0.0042	0.427	-0.0000	-0.005
5	Sc0000494_90081	424.872	0.0104	1.047	-0.0001	-0.005
5	Sc0000000_3165689	425.493	0.0090	0.905	0.0002	0.022
5	Sc0000413_452541	425.777	0.0441	4.740	-0.0003	-0.034
5	Sc0000000_5337954	431.821	0.0477	5.097	0.0038	0.427
5	Sc0000152_887883	432.461	0.0602	6.334	0.0003	0.029
5	xpSc0003988_84834	438.155	0.0883	9.263	0.0107	1.270
5	Sc0000000_5337959	441.724	0.0633	6.627	0.0013	0.153
5	xpSc0003887_255805	446.191	0.0685	7.305	0.0182	2.178
5	Sc0000157_1315742	451.687	0.0403	4.305	-0.0000	-0.002
5	Sc0000045_325296	451.746	0.0694	7.457	0.0001	0.012
5	Sc0000051_673669	459.144	0.0900	9.571	-0.0019	-0.226
5	Sc0000458_135688	461.317	0.0748	7.840	0.0095	1.096
5	Sc0000087_1204291	466.984	0.1044	11.032	-0.0028	-0.354
5	Sc0000087_229992	472.348	0.0549	5.767	0.0021	0.239
5	Sc0000000_4224953	472.751	0.0043	0.431	-0.0000	-0.000
5	Sc0000000_4224954	472.779	0.0005	0.051	-0.0000	-0.000
5	Sc0000000_4224952	472.802	0.0411	4.287	-0.0000	-0.002
5	Sc0000494_90077	477.066	0.0504	5.246	-0.0017	-0.189
5	Sc0000157_233097	479.172	0.0100	1.030	0.0000	0.004
5	Sc0000157_607056	479.221	0.0418	4.362	-0.0000	-0.004
5	Sc0000157_607077	483.534	0.0413	4.314	-0.0000	-0.000
5	Sc0000157_285679	483.535	0.0281	2.967	-0.0000	-0.000
5	Sc0000045_325304	487.783	0.0291	3.073	-0.0000	-0.005
5	Sc0000458_191152	487.889	0.0103	1.065	0.0007	0.072
5	Sc0000045_325297	489.985	0.0093	0.961	-0.0000	-0.000
5	Sc0000045_325323	489.987	0.0001	0.006	-0.0000	-0.000
5	Sc0000045_325322	489.991	0.0101	1.043	-0.0000	-0.000
5	Sc0000458_128158	492.154	0.0101	1.039	0.0238	2.718
5	Sc0000157_1258147	492.154	0.0094	1.044	0.0238	2.718
5	Sc0000157_1315760	497.907	0.0239	2.599	0.0233	2.768
5	xpSc0003913_130789	502.166	0.0835	8.980	0.0079	0.994
5	Sc0000000_2910793	509.591	0.0927	9.854	-0.0008	-0.099
5	Sc0000038_620756	512.019	0.0279	2.850	0.0008	0.085
5	Sc0000152_1244110	512.441	0.0291	3.089	-0.0002	-0.022
5	Sc0000152_1244119	517.237	0.0274	2.921	0.0177	1.975
5	Sc0000125_648549	518.841	0.0490	5.997	0.0177	2.333
5	Sc0000045_254688	532.293	0.0812	10.014	0.0183	2.979
5	Sc0000157_298430	544.778	0.0347	4.271	0.0503	7.525
5	Sc0000157_298409	544.778	0.0022	0.279	0.0503	7.525
5	Sc0000000_5042134	556.215	0.0214	2.773	0.0254	4.101
5	xfSc0000112_62873	570.706	0.0381	4.749	0.0858	12.288
5	Sc0000066_913900	580.439	0.0331	3.809	-0.0079	-1.088
5	Sc0000157_169509	586.161	0.0141	1.554	0.0024	0.297
5	Sc0000157_169528	586.161	0.0091	0.985	0.0024	0.297
5	Sc0000038_121473	590.596	0.0443	5.132	0.0246	3.191
5	Sc0000038_2690941	600.873	0.0879	10.544	0.0052	0.825
5	Sc0000199_924914	613.801	0.0930	10.601	0.0088	1.221
5	Sc0000007_4136741	618.005	0.1087	11.560	0.0039	0.484
5	Sc0000177_919954	625.361	0.0684	7.360	-0.0000	-0.001
5	Sc0000038_1645164	625.365	0.0004	0.035	-0.0000	-0.000
5	Sc0000038_1327545	625.396	0.0127	1.310	-0.0000	-0.002
5	Sc0000177_311730	627.838	0.0123	1.279	-0.0000	-0.001
5	Sc0000038_1694917	627.838	0.0000	0.000	-0.0000	-0.001
5	Sc0000038_1665523	627.838	0.0002	0.020	-0.0000	-0.001
5	Sc0000177_180510	627.858	0.0155	1.574	-0.0000	-0.001
5	Sc0000289_778549	629.412	0.0160	1.628	0.0003	0.030
5	Sc0000177_799007	629.486	0.0295	3.147	-0.0000	-0.005
5	Sc0000038_1631061	634.377	0.0344	3.692	0.0687	7.657
5	Sc0000038_1665516	638.762	0.0056	0.620	-0.0005	-0.053
5	Sc0000038_1694919	638.762	0.0000	0.000	-0.0005	-0.053
5	Sc0000038_1665545	638.762	0.0000	0.000	-0.0005	-0.053
5	Sc0000038_1694916	638.762	0.0000	0.000	-0.0005	-0.053
5	Sc0000289_715493	638.762	0.0057	0.575	-0.0005	-0.053
5	Sc0000177_642649	639.337	0.0104	1.047	-0.0001	-0.005
5	Sc0000038_1685253	639.809	0.0221	2.248	0.0008	0.079
5	Sc0000177_919939	641.585	0.0341	3.468	-0.0003	-0.033
5	Sc0000038_2679920	643.277	0.0376	3.838	0.0041	0.444
5	Sc0000177_919944	645.423	0.0675	7.026	-0.0010	-0.117
5	Sc0000192_863428	650.303	0.0481	5.037	0.0004	0.044
5	Sc0000218_368514	650.460	0.0646	6.889	0.0000	0.004
5	Sc0000218_525034	657.192	0.0658	7.010	-0.0003	-0.033
5	Sc0000199_1064777	657.471	0.0028	0.279	-0.0001	-0.013
5	Sc0000199_1064789	657.471	0.0288	2.965	-0.0001	-0.013
5	Sc0000571_19888	660.436	0.0889	9.374	-0.0011	-0.136
5	Sc0000218_1022449	666.844	0.0674	7.190	0.0306	3.638
5	Sc0000192_1023851	670.853	0.0568	6.294	0.0016	0.207
5	Sc0000218_805024	678.997	0.0748	8.110	0.0054	0.668
5	Sc0000000_2910789	681.595	0.1256	13.790	-0.0022	-0.294
5	Sc0000038_2498504	692.787	0.1019	11.352	0.0004	0.051
5	Sc0000087_863661	692.947	0.1060	12.795	0.0000	0.000
5	Sc0000218_102001	708.917	0.1051	12.701	-0.0001	-0.010
5	Sc0000218_100899	708.983	0.0087	0.911	-0.0000	-0.003
5	Sc0000012_812112	711.263	0.0080	0.846	0.0187	2.119
5	Sc0000012_812078	711.263	0.0123	1.339	0.0187	2.119
5	Sc0000218_50366	716.175	0.0145	1.585	0.0172	2.063
5	Sc0000012_593907	721.264	0.0331	3.649	0.0693	8.070
5	Sc0000218_50369	727.892	0.0734	7.850	0.0026	0.322
5	Sc0000012_1254522	732.341	0.1039	11.284	0.0007	0.093
5	Sc0000012_1179343	741.177	0.0615	6.845	-0.0000	-0.002
5	Sc0000012_1179338	741.186	0.0029	0.292	0.0000	0.002
5	Sc0000012_1179323	741.469	0.0381	4.064	-0.0002	-0.018
5	Sc0000012_2507791	746.812	0.0353	3.781	-0.0042	-0.516
5	Sc0000012_2507768	746.812	0.0009	0.093	-0.0042	-0.516
5	Sc0000012_2884983	751.166	0.0017	0.187	0.0799	8.708
5	Sc0000012_2526045	755.520	0.0009	0.103	-0.0000	-0.001
5	Sc0000012_1578020	755.530	0.0174	1.776	-0.0000	-0.000
5	Sc0000012_1396142	757.296	0.0382	3.947	0.0195	2.122
5	Sc0000012_1619872	760.711	0.0361	3.935	0.0237	2.878
5	Sc0000012_2576578	768.497	0.0627	6.929	0.0260	3.371
5	Sc0000012_1877617	775.426	0.0907	9.697	-0.0038	-0.486
5	Sc0000012_1877627	779.949	0.0462	4.823	-0.0001	-0.010
5	Sc0000012_1503265	780.249	0.0429	5.579	0.0006	0.080
5	Sc0000012_3240202	796.867	0.0518	6.632	0.0007	0.114
5	Sc0000238_201200	804.023	0.0322	4.222	0.0503	7.802
5	xfSc0000155_89314	822.738	0.0400	5.497	0.0801	13.870
5	Sc0000238_973715	838.557	0.0197	2.628	0.0185	2.725
5	Sc0000238_973717	838.557	0.0033	0.364	0.0185	2.725
5	xpSc0003893_56344	843.470	0.0121	1.356	0.0567	6.684
5	Sc0000034_1948535	850.150	0.0088	0.992	-0.0020	-0.268
5	Sc0000034_1948559	850.150	0.0394	4.504	-0.0020	-0.268
5	Sc0000228_287682	859.135	0.0653	7.342	0.0343	4.415
5	Sc0000034_2073267	865.050	0.0719	7.960	0.0007	0.088
5	xfSc0000057_217388	873.072	0.0459	5.123	-0.0019	-0.228
5	xfSc0000057_217402	873.072	0.0096	1.000	-0.0019	-0.228
5	xfSc0000057_174829	875.371	0.0384	3.963	-0.0011	-0.123
5	Sc0000151_509303	878.334	0.0995	10.584	-0.0012	-0.153
5	Sc0000688_15643	885.956	0.0914	9.733	0.0132	1.584
5	xpSc0003893_176921	888.067	0.0429	4.390	-0.0002	-0.016
5	Sc0000426_451595	890.345	0.0223	2.278	0.0051	0.587
5	Sc0000426_451606	890.345	0.0000	0.000	0.0051	0.587
5	Sc0000426_451579	890.345	0.0286	3.037	0.0051	0.587
5	xfSc0000155_64235	894.946	0.0571	5.974	-0.0022	-0.258
5	Sc0000582_21302	897.882	0.0929	10.345	0.0037	0.483
5	Sc0000151_382585	908.681	0.0695	7.941	0.0007	0.096
5	Sc0000238_973730	910.854	0.0804	13.203	0.0150	2.915
5	Sc0000228_636222	943.344	0.0789	13.173	0.0016	0.410
5	Sc0000051_2258193	959.602	0.0607	7.471	0.0198	3.472
5	xpSc0003926_36999	973.136	0.0573	6.997	-0.0000	-0.004
5	xpSc0003926_37000	973.166	0.1400	16.408	-0.0001	-0.008
5	Sc0000051_2390571	989.544	0.1574	18.439	0.0232	3.541
5	Sc0000051_2294433	996.077	0.0901	11.959	0.0843	12.753
5	Sc0000051_1918696	1016.732	0.0738	10.040	-0.0002	-0.037
5	Sc0000051_2416185	1016.872	0.0029	0.313	-0.0002	-0.020
5	Sc0000229_392823	1024.121	0.0191	2.060	0.0379	4.576
5	Sc0000422_336863	1028.574	0.0181	1.933	-0.0000	-0.002
5	xfSc0000015_364135	1028.619	0.0532	6.107	0.0001	0.018
5	xfSc0000014_517700	1038.605	0.0657	7.368	0.0035	0.434
5	Sc0000051_1229271	1039.911	0.0749	8.512	0.0003	0.034
5	Sc0000422_127418	1051.040	0.1549	18.197	0.0188	3.014
5	Sc0000422_336862	1065.062	0.0996	11.666	-0.0004	-0.052
5	Sc0000109_1338666	1065.737	0.0091	0.917	0.0000	0.003
5	Sc0000422_27709	1065.979	0.0029	0.288	-0.0000	-0.000
5	Sc0000109_1104980	1066.025	0.0476	6.017	-0.0001	-0.011
5	Sc0000433_425938	1080.842	0.0485	6.105	-0.0030	-0.423
5	Sc0000433_425935	1082.293	0.0282	3.449	-0.0027	-0.355
5	Sc0000051_2536569	1094.454	0.0892	11.415	0.0274	4.697
5	xpSc0003851_705103	1111.671	0.0784	10.288	0.0557	9.904
5	xfSc0000014_434472	1128.242	0.0272	3.655	-0.0061	-1.115
5	xfSc0000014_517723	1141.394	0.0111	1.467	0.0538	7.814
5	xfSc0000014_517724	1141.394	0.0408	4.703	0.0538	7.814
5	Sc0000229_128131	1150.863	0.0658	7.960	0.0434	6.609
5	Sc0000109_816248	1165.710	0.0250	3.257	0.0000	0.000
6	Sc0000370_86217	0.000	0.0051	0.890	0.0000	0.000
6	Sc0000193_1067764	28.071	0.0094	1.484	0.0314	7.088
6	Sc0000193_698065	44.302	0.0113	1.426	0.0382	5.923
6	Sc0000193_762559	53.045	0.0070	0.833	0.0192	2.278
6	Sc0000193_762549	53.045	0.0000	0.000	0.0192	2.278
6	Sc0000193_762546	53.045	0.0003	0.034	0.0192	2.278
6	Sc0000193_698119	54.098	0.0011	0.116	-0.0002	-0.023
6	Sc0000193_765734	55.153	0.0029	0.300	0.0204	2.132
6	Sc0000227_557741	57.287	0.0067	0.729	0.0147	1.676
6	Sc0000025_3314157	62.563	0.0062	0.676	-0.0012	-0.140
6	Sc0000025_1149251	63.828	0.0016	0.166	-0.0002	-0.026
6	Sc0000017_533087	63.828	0.0000	0.000	-0.0002	-0.026
6	Sc0000025_1428498	63.828	0.0000	0.000	-0.0002	-0.026
6	Sc0000017_85808	63.828	0.0000	0.000	-0.0002	-0.026
6	xpSc0003878_298294	63.828	0.0000	0.000	-0.0002	-0.026
6	Sc0000025_569343	63.828	0.0000	0.000	-0.0002	-0.026
6	Sc0000017_817317	63.828	0.0000	0.000	-0.0002	-0.026
6	Sc0000025_1363987	63.828	0.0098	0.991	-0.0002	-0.026
6	Sc0000025_2433461	64.819	0.0209	2.110	-0.0002	-0.018
6	Sc0000572_35932	65.938	0.0277	2.808	-0.0003	-0.032
6	Sc0000116_917486	67.628	0.0319	3.237	0.0001	0.010
6	Sc0000323_112512	69.175	0.0153	1.559	-0.0003	-0.029
6	Sc0000323_573956	70.228	0.0001	0.011	-0.0005	-0.053
6	Sc0000323_573958	70.228	0.0108	1.120	-0.0005	-0.053
6	Sc0000144_303809	72.663	0.0156	1.600	0.0003	0.031
6	Sc0000144_93224	73.144	0.0318	3.262	-0.0001	-0.008
6	Sc0000144_835987	75.925	0.0525	5.482	0.0160	1.811
6	Sc0000144_101786	80.164	0.0258	2.733	0.0001	0.006
6	Sc0000144_264696	80.196	0.0019	0.187	-0.0000	-0.000
6	Sc0000017_733478	80.351	0.0823	8.968	0.0004	0.050
6	Sc0000116_183789	89.164	0.1991	22.318	-0.0065	-1.029
6	Sc0000323_462090	102.669	0.1208	13.754	0.0003	0.038
6	Sc0000144_840807	102.918	0.0902	9.890	0.0007	0.084
6	xfSc0000024_382562	112.558	0.1478	16.045	-0.0039	-0.543
6	Sc0000280_726049	118.963	0.0601	6.406	-0.0000	-0.000
6	xpSc0003854_547688	118.964	0.2050	26.379	-0.0000	-0.001
6	xpSc0003854_637717	145.342	0.2135	27.240	0.0005	0.093
6	Sc0000428_136967	146.204	0.0240	2.431	0.0000	0.003
6	xpSc0003854_637713	147.773	0.2826	39.788	-0.0005	-0.117
6	Sc0000323_332043	185.991	0.2895	41.712	0.0345	10.775
6	Sc0000323_486739	210.183	0.0226	3.535	-0.0023	-0.532
6	Sc0000227_355687	228.191	0.0082	1.243	0.0352	7.200
6	Sc0000048_2443495	249.665	0.0094	1.364	0.0483	7.703
6	Sc0000227_35047	255.479	0.0085	1.064	-0.0054	-0.791
6	Sc0000428_124053	268.377	0.0351	5.525	0.0226	4.800
6	Sc0000025_2919434	295.600	0.0281	4.625	0.0376	7.861
6	Sc0000025_2919444	295.600	0.0616	7.497	0.0376	7.861
6	Sc0000017_618535	309.228	0.1290	15.474	0.0073	1.214
6	Sc0000025_3183330	321.652	0.1151	14.064	0.0104	1.785
6	Sc0000116_395677	337.025	0.0567	7.312	0.0763	12.480
6	Sc0000017_734238	352.634	0.0277	3.233	0.0207	3.022
6	xpSc0003847_711947	357.420	0.0538	5.847	0.0025	0.309
6	Sc0000144_585227	363.760	0.0985	10.607	0.0077	0.995
6	Sc0000017_188043	370.528	0.1221	13.024	-0.0030	-0.386
6	Sc0000017_1431315	376.784	0.1655	19.124	0.0214	3.236
6	Sc0000025_213306	392.730	0.1085	13.045	-0.0004	-0.050
6	Sc0000231_366447	392.907	0.0047	0.475	-0.0000	-0.001
6	Sc0000231_932534	393.205	0.0267	2.730	-0.0001	-0.010
6	Sc0000025_694692	395.637	0.0239	2.449	-0.0000	-0.001
6	Sc0000025_694713	395.654	0.0004	0.036	-0.0000	-0.000
6	Sc0000025_694723	395.674	0.0277	2.846	-0.0000	-0.001
6	Sc0000025_2433427	398.500	0.0276	2.839	-0.0000	-0.001
6	Sc0000025_2985921	398.512	0.0001	0.013	-0.0000	-0.000
6	Sc0000025_1423604	398.512	0.0000	0.000	-0.0000	-0.000
6	xpSc0003878_298296	398.512	0.0008	0.075	-0.0000	-0.000
6	Sc0000017_225916	398.587	0.0547	5.784	0.0000	0.003
6	Sc0000025_1854550	404.296	0.0782	8.276	0.0248	2.928
6	xpSc0003847_362357	408.379	0.0724	7.776	-0.0038	-0.467
6	Sc0000025_2164266	414.996	0.0618	6.599	0.0065	0.761
6	xpSc0003847_711923	416.386	0.0528	5.575	0.0028	0.316
6	Sc0000025_2985909	421.887	0.0729	7.781	0.0083	1.013
6	Sc0000017_445277	426.799	0.0376	3.977	-0.0003	-0.035
6	Sc0000017_445298	427.181	0.0211	2.191	0.0002	0.023
6	Sc0000231_932536	430.440	0.0195	2.032	-0.0001	-0.015
6	Sc0000025_569341	430.662	0.1043	11.641	0.0003	0.037
6	Sc0000144_585220	442.081	0.1044	11.652	-0.0003	-0.039
6	Sc0000144_486684	442.314	0.0023	0.234	0.0006	0.063
6	Sc0000144_486688	442.314	0.0434	4.535	0.0006	0.063
6	Sc0000116_917488	446.849	0.0851	8.899	-0.0011	-0.129
6	Sc0000116_731328	451.214	0.1064	11.288	0.0094	1.171
6	Sc0000116_183816	458.137	0.1276	13.647	-0.0027	-0.356
6	Sc0000116_296113	464.860	0.0776	8.407	0.0340	4.336
6	Sc0000116_477528	472.433	0.0147	1.683	-0.0014	-0.165
6	Sc0000323_553306	472.433	0.0016	0.166	-0.0014	-0.165
6	Sc0000116_296438	473.487	0.0027	0.275	0.0206	2.107
6	Sc0000144_458396	474.540	0.0013	0.132	-0.0004	-0.046
6	Sc0000193_765775	476.668	0.0010	0.101	-0.0000	-0.003
6	Sc0000323_744528	476.747	0.0287	3.030	-0.0000	-0.005
6	Sc0000280_496329	481.014	0.0322	3.378	-0.0003	-0.038
6	Sc0000280_683042	481.440	0.0104	1.049	-0.0001	-0.005
6	xfSc0000024_383739	482.064	0.0509	5.304	0.0055	0.607
6	xfSc0000024_374925	486.744	0.0933	9.794	-0.0018	-0.220
6	xpSc0003854_383399	491.858	0.0923	9.685	0.0373	4.336
6	Sc0000280_496310	496.428	0.0819	8.542	-0.0013	-0.149
6	Sc0000280_769235	500.400	0.0433	4.491	-0.0004	-0.041
6	Sc0000227_139294	500.919	0.0105	1.057	-0.0000	-0.001
6	Sc0000227_35070	501.456	0.0111	1.132	0.0056	0.584
6	xpSc0003854_584275	503.385	0.0220	2.248	0.0126	1.335
6	Sc0000227_319923	505.038	0.0256	2.594	-0.0003	-0.028
6	xfSc0000024_383738	505.979	0.0449	4.636	-0.0001	-0.011
6	Sc0000118_466131	509.674	0.0718	7.450	-0.0017	-0.200
6	Sc0000118_466253	513.429	0.0367	3.811	0.0000	0.000
6	xfSc0000069_123890	513.484	0.0006	0.056	-0.0000	-0.000
6	Sc0000370_287174	513.485	0.0727	7.852	-0.0000	-0.000
6	Sc0000145_1360224	521.336	0.0821	8.805	0.0035	0.421
6	Sc0000013_3337484	522.290	0.0194	2.063	0.0090	1.018
6	Sc0000013_2676131	528.108	0.0100	1.109	-0.0002	-0.019
6	Sc0000013_3281578	528.108	0.0000	0.000	-0.0002	-0.019
6	Sc0000013_3281568	528.108	0.0016	0.158	-0.0002	-0.019
6	Sc0000013_2676127	528.266	0.0333	3.566	-0.0001	-0.011
6	Sc0000118_1350746	533.598	0.0493	5.198	0.0207	2.327
6	Sc0000326_56695	535.388	0.0314	3.186	-0.0004	-0.041
6	Sc0000326_328650	536.784	0.0138	1.396	-0.0001	-0.015
6	Sc0000585_162924	536.784	0.0053	0.530	-0.0001	-0.015
6	Sc0000424_46424	537.314	0.0104	1.049	-0.0000	-0.003
6	Sc0000424_245476	537.833	0.0056	0.566	0.0102	1.042
6	Sc0000326_506532	538.886	0.0005	0.046	-0.0002	-0.023
6	Sc0000326_328658	538.886	0.0005	0.046	-0.0002	-0.023
6	Sc0000326_55775	539.939	0.0005	0.046	0.0204	2.128
6	Sc0000326_55766	539.939	0.0004	0.046	0.0204	2.128
6	Sc0000370_465045	542.067	0.0004	0.046	-0.0012	-0.139
6	Sc0000370_287175	542.067	0.0043	0.461	-0.0012	-0.139
6	xpSc0003948_102067	545.311	0.0104	1.114	0.0609	6.489
6	Sc0000649_58668	548.556	0.0061	0.653	-0.0000	-0.001
6	Sc0000013_3861708	548.556	0.0002	0.020	-0.0000	-0.001
6	xpSc0003948_106058	548.576	0.0298	3.266	-0.0000	-0.000
6	Sc0000649_58934	554.853	0.0328	3.595	0.0589	6.709
6	Sc0000093_1718100	558.506	0.0047	0.495	-0.0009	-0.096
6	Sc0000370_158011	559.815	0.0280	2.946	-0.0010	-0.106
6	Sc0000512_36084	563.914	0.0376	3.916	0.0024	0.261
6	Sc0000530_77631	565.029	0.0600	6.273	-0.0004	-0.045
6	Sc0000424_341254	570.186	0.0541	5.693	0.0088	1.022
6	Sc0000346_164722	573.048	0.0980	11.192	0.0170	2.253
6	Sc0000346_177620	585.317	0.1053	11.907	-0.0020	-0.268
6	Sc0000346_177634	586.567	0.0683	7.428	0.0022	0.266
6	xfSc0000041_329197	594.669	0.1123	12.647	0.0185	2.600
6	Sc0000013_2708992	604.776	0.0960	10.591	0.0152	1.980
6	Sc0000118_588791	608.897	0.0837	8.746	-0.0010	-0.116
6	Sc0000013_3230273	613.521	0.0449	4.699	-0.0007	-0.076
6	Sc0000013_3230261	614.609	0.0234	2.654	0.0092	1.091
6	Sc0000013_3366591	622.365	0.0572	6.418	0.0107	1.424
6	Sc0000146_1038739	629.654	0.0390	4.300	-0.0021	-0.246
6	Sc0000146_1038740	631.238	0.0311	3.334	0.0085	0.962
6	Sc0000145_1126862	636.438	0.0684	7.456	-0.0034	-0.442
6	Sc0000145_604625	643.460	0.0441	4.862	0.0263	3.389
6	Sc0000250_697018	650.894	0.0277	3.409	0.0091	1.337
6	xpSc0003849_594385	663.140	0.0639	7.474	0.0391	5.549
6	Sc0000475_196240	671.260	0.0389	4.373	-0.0000	-0.005
6	Sc0000475_196229	671.288	0.0409	4.661	-0.0000	-0.003
6	Sc0000475_218049	680.178	0.0406	4.632	-0.0058	-0.759
6	Sc0000088_488191	680.178	0.0000	0.000	-0.0058	-0.759
6	xfSc0000104_142821	680.178	0.0062	0.681	-0.0058	-0.759
6	Sc0000475_112802	684.630	0.0491	5.410	0.0095	1.188
6	xfSc0000104_142645	691.860	0.0967	10.424	0.0010	0.133
6	Sc0000023_1187805	697.554	0.1039	10.968	0.0132	1.619
6	Sc0000088_831106	702.828	0.1210	12.924	0.0036	0.462
6	Sc0000145_1342947	710.478	0.1283	13.746	-0.0048	-0.631
6	Sc0000088_1652506	716.574	0.0581	6.166	-0.0036	-0.434
6	Sc0000088_1528282	719.801	0.0007	0.071	0.0605	6.454
6	Sc0000088_1528284	719.801	0.0085	0.901	0.0605	6.454
6	Sc0000145_328259	723.028	0.0158	1.652	0.0083	0.909
6	Sc0000145_1342920	725.061	0.0192	1.994	0.0200	2.142
6	Sc0000145_1358180	727.586	0.0389	4.291	-0.0004	-0.047
6	Sc0000088_1263778	735.325	0.0595	6.570	0.0238	3.018
6	Sc0000013_2589088	741.021	0.0644	7.082	0.0172	2.191
6	Sc0000088_1347706	748.429	0.0320	3.575	0.0000	0.003
6	Sc0000145_582274	748.444	0.0438	5.337	-0.0000	-0.004
6	Sc0000088_717890	761.052	0.1362	16.594	0.0608	9.688
6	Sc0000023_1765700	776.675	0.0962	11.642	-0.0002	-0.024
6	Sc0000475_160164	777.045	0.0054	0.544	0.0000	0.003
6	Sc0000088_985477	777.219	0.0182	1.846	-0.0000	-0.004
6	Sc0000023_2719530	778.890	0.1133	12.439	0.0027	0.349
6	Sc0000023_2202583	789.658	0.0981	10.895	-0.0001	-0.012
6	Sc0000023_2483039	789.786	0.0025	0.256	-0.0000	-0.003
6	xpSc0003849_233039	791.026	0.0013	0.129	0.0198	2.168
6	xpSc0003849_233036	791.026	0.0101	1.089	0.0198	2.168
6	Sc0000023_2787219	795.376	0.0104	1.119	0.0182	2.077
6	Sc0000023_2787214	798.608	0.0022	0.235	0.0404	4.311
6	Sc0000023_2719529	800.756	0.0076	0.851	-0.0022	-0.262
6	Sc0000023_2133199	806.787	0.0162	1.732	0.0195	2.256
6	Sc0000023_1850862	809.172	0.0207	2.149	-0.0009	-0.094
6	Sc0000023_824186	811.501	0.0284	2.968	0.0213	2.324
6	Sc0000023_1760386	814.795	0.0191	2.001	0.0001	0.011
6	Sc0000023_1850884	814.890	0.0783	10.423	0.0004	0.062
6	Sc0000056_723545	834.580	0.0903	11.940	0.0927	14.993
6	Sc0000329_424690	846.618	0.0306	3.480	0.0098	1.322
6	Sc0000020_813549	850.182	0.1580	18.336	-0.0063	-0.949
6	xpSc0003987_12339	866.649	0.1404	16.475	0.0001	0.008
6	Sc0000508_229200	869.289	0.0199	2.137	0.0268	3.018
6	Sc0000056_581462	874.051	0.0664	7.021	-0.0023	-0.282
6	Sc0000056_263297	878.943	0.0587	6.175	0.0071	0.833
6	Sc0000056_440405	882.665	0.0184	1.962	0.0274	3.105
6	Sc0000056_994668	886.835	0.0072	0.777	0.0191	2.126
6	Sc0000020_1450272	889.130	0.0012	0.121	-0.0007	-0.077
6	Sc0000056_422449	891.401	0.0046	0.511	-0.0018	-0.207
6	xpSc0003845_341628	897.088	0.0088	0.946	-0.0018	-0.213
6	xpSc0003845_151482	899.017	0.0389	4.526	0.0182	2.278
6	xpSc0003845_305744	909.344	0.0593	7.285	0.0503	7.653
6	xpSc0003845_475737	923.875	0.0389	4.939	0.0303	4.802
6	Sc0000081_42159	934.856	0.0172	2.046	0.0183	2.297
6	xpSc0003987_12342	936.477	0.0102	1.096	-0.0016	-0.182
6	Sc0000056_1313035	941.698	0.0070	0.773	0.0094	1.125
6	Sc0000056_1313030	941.698	0.0170	1.833	0.0094	1.125
6	Sc0000056_1786282	946.272	0.0448	4.948	0.0158	1.959
6	Sc0000329_583042	953.556	0.0345	3.884	0.0056	0.748
6	Sc0000056_706885	960.913	0.0219	2.442	0.0533	6.485
6	Sc0000020_18234	966.643	0.0510	5.387	0.0047	0.561
6	Sc0000508_225317	970.356	0.0382	3.958	-0.0000	-0.001
6	Sc0000056_952034	970.601	0.0328	3.464	0.0015	0.162
6	Sc0000020_1415348	975.191	0.0303	3.220	-0.0027	-0.322
6	Sc0000020_1415365	975.191	0.0069	0.745	-0.0027	-0.322
6	Sc0000508_131007	978.447	0.0154	1.672	0.0293	3.267
6	Sc0000056_213546	982.286	0.0101	1.101	-0.0021	-0.240
6	Sc0000056_1061646	986.114	0.0234	2.405	0.0204	2.255
6	Sc0000056_1061622	988.346	0.0417	4.263	-0.0008	-0.088
6	Sc0000056_864958	990.377	0.0199	2.031	-0.0008	-0.090
6	Sc0000056_1061510	990.377	0.0000	0.000	-0.0008	-0.090
6	Sc0000056_998375	990.377	0.0000	0.000	-0.0008	-0.090
6	Sc0000056_1194212	990.377	0.0016	0.169	-0.0008	-0.090
6	Sc0000056_1086013	992.507	0.0041	0.430	0.0196	2.132
6	Sc0000056_1791406	995.736	0.0051	0.543	-0.0013	-0.145
6	Sc0000056_1762865	997.864	0.0027	0.282	0.0191	2.128
6	Sc0000056_1762864	997.864	0.0068	0.735	0.0191	2.128
6	Sc0000086_1452506	1002.215	0.0068	0.735	-0.0009	-0.097
6	Sc0000086_1452494	1003.267	0.0007	0.070	0.0204	2.128
6	Sc0000023_1761486	1005.395	0.0054	0.542	-0.0002	-0.021
6	Sc0000023_1759776	1005.867	0.0104	1.048	-0.0001	-0.005
6	Sc0000023_972244	1006.444	0.0063	0.635	-0.0003	-0.028
6	Sc0000023_499240	1008.795	0.0071	0.761	0.0312	3.396
6	Sc0000023_183286	1012.397	0.0186	1.959	0.0192	2.139
6	Sc0000023_572574	1015.292	0.0179	1.869	-0.0008	-0.093
6	Sc0000023_499857	1017.238	0.0270	2.761	0.0038	0.409
6	Sc0000023_1248808	1019.387	0.0385	3.930	-0.0005	-0.050
6	Sc0000023_499819	1021.168	0.0474	5.034	-0.0018	-0.215
6	Sc0000023_572570	1027.053	0.0410	4.449	0.0168	2.021
6	Sc0000023_2893195	1031.477	0.0111	1.196	0.0174	2.440
6	Sc0000023_2893199	1031.477	0.0238	3.222	0.0174	2.440
6	Sc0000023_1248797	1045.078	0.0247	3.365	0.0411	7.772
6	Sc0000088_1347690	1067.313	0.0106	1.575	0.0324	7.080
6	Sc0000088_1036556	1087.719	0.0098	1.449	0.0598	11.177
6	Sc0000428_136968	1104.248	0.0113	1.469	0.0350	6.072
6	Sc0000118_191799	1118.266	0.0350	4.054	0.0058	0.853
6	Sc0000048_2368892	1123.810	0.0288	3.095	-0.0001	-0.009
6	Sc0000370_325152	1124.303	0.0580	8.126	-0.0003	-0.052
6	Sc0000346_349352	1146.321	0.0531	7.633	0.0000	0.000
7	Sc0000215_344627	0.000	0.0141	5.903	0.0000	0.000
7	Sc0000057_2245686	68.501	0.0170	6.248	0.0115	5.129
7	Sc0000213_205867	77.413	0.0239	2.725	0.0006	0.083
7	Sc0000213_790536	84.798	0.1577	23.277	0.0044	0.969
7	Sc0000136_790111	116.852	0.2262	33.244	-0.0407	-13.841
7	Sc0000002_2912349	139.233	0.0901	12.407	-0.0000	-0.001
7	Sc0000136_1213234	139.292	0.0025	0.250	-0.0000	-0.000
7	Sc0000048_1823553	139.483	0.0152	1.535	-0.0000	-0.003
7	Sc0000028_1136450	140.827	0.0259	2.628	0.0042	0.446
7	Sc0000048_379230	142.111	0.0523	5.409	-0.0007	-0.075
7	Sc0000002_3773049	146.236	0.0720	7.473	0.0109	1.254
7	Sc0000540_46731	149.585	0.0643	6.650	-0.0014	-0.160
7	Sc0000028_556004	152.886	0.0840	8.794	0.0028	0.333
7	Sc0000179_910004	158.379	0.1059	11.194	-0.0024	-0.298
7	Sc0000373_486335	164.079	0.1055	11.151	0.0259	3.136
7	Sc0000179_910024	169.530	0.1059	11.197	-0.0024	-0.296
7	Sc0000028_1662123	175.277	0.0711	7.455	0.0030	0.348
7	Sc0000540_46733	176.985	0.0331	3.364	-0.0004	-0.043
7	Sc0000028_3452385	178.641	0.0211	2.139	0.0011	0.112
7	Sc0000048_1181217	179.124	0.0453	4.707	-0.0002	-0.022
7	Sc0000048_1181224	183.348	0.0501	5.195	-0.0005	-0.061
7	xpSc0004078_7002	184.319	0.0199	2.011	-0.0001	-0.012
7	Sc0000002_3773044	185.359	0.0185	1.947	0.0006	0.071
7	Sc0000028_1191300	191.031	0.0346	3.967	0.0470	5.910
7	Sc0000048_1181232	199.812	0.0534	6.037	-0.0011	-0.145
7	Sc0000057_2173644	206.238	0.0404	4.453	0.0184	2.285
7	Sc0000028_2870242	211.717	0.0196	2.339	-0.0026	-0.409
7	Sc0000032_175650	229.054	0.1432	20.898	0.0812	17.276
7	xpSc0003840_318235	258.375	0.2626	34.486	-0.0360	-9.490
7	Sc0000048_594912	272.826	0.1573	17.737	-0.0060	-0.866
7	Sc0000106_812307	276.112	0.0328	3.381	-0.0001	-0.006
7	Sc0000165_795317	276.206	0.0009	0.095	-0.0001	-0.014
7	Sc0000002_1237587	276.206	0.0000	0.000	-0.0001	-0.014
7	Sc0000136_594275	276.206	0.0000	0.000	-0.0001	-0.014
7	Sc0000540_235727	276.206	0.0000	0.000	-0.0001	-0.014
7	Sc0000028_3609781	276.206	0.0660	7.082	-0.0001	-0.014
7	xpSc0003840_1120768	283.288	0.1352	14.524	-0.0064	-0.858
7	Sc0000106_1642802	290.730	0.0696	7.488	0.0136	1.631
7	Sc0000048_1823577	293.010	0.1382	17.234	-0.0045	-0.713
7	Sc0000028_692606	312.902	0.1379	17.202	0.0001	0.009
7	Sc0000028_692632	312.916	0.0006	0.073	0.0001	0.007
7	Sc0000106_1078699	325.422	0.0136	1.389	0.0003	0.046
7	xpSc0003840_891416	326.751	0.1562	18.187	-0.0006	-0.084
7	Sc0000048_797074	343.609	0.1621	18.790	-0.0022	-0.317
7	Sc0000048_1991081	345.541	0.0206	2.093	0.0000	0.002
7	Sc0000048_1991078	345.702	0.0030	0.305	-0.0000	-0.000
7	Sc0000540_87766	345.845	0.0025	0.252	-0.0000	-0.000
7	Sc0000002_2118966	345.955	0.0268	2.747	0.0001	0.007
7	Sc0000136_1175840	348.592	0.0260	2.667	-0.0000	-0.002
7	xpSc0003840_193973	348.622	0.0029	0.290	-0.0000	-0.000
7	Sc0000048_1026859	348.882	0.0215	2.184	-0.0000	-0.004
7	Sc0000002_3565733	350.806	0.0584	6.039	0.0151	1.675
7	Sc0000048_750041	354.921	0.0396	4.124	-0.0000	-0.001
7	Sc0000048_750043	354.930	0.0034	0.344	-0.0000	-0.000
7	Sc0000136_1163794	355.265	0.0604	6.397	0.0015	0.172
7	Sc0000136_807749	361.327	0.0622	6.576	-0.0005	-0.062
7	Sc0000179_761592	361.840	0.0071	0.714	0.0002	0.023
7	Sc0000179_1140849	362.042	0.0412	4.419	-0.0002	-0.018
7	Sc0000048_1739399	367.822	0.0860	9.135	0.0215	2.591
7	Sc0000002_3839495	372.739	0.0739	7.705	0.0081	0.937
7	Sc0000215_376886	375.527	0.0273	2.807	-0.0000	-0.001
7	Sc0000136_710758	375.546	0.0149	1.517	-0.0000	-0.001
7	Sc0000002_2406831	377.044	0.0282	2.859	-0.0002	-0.024
7	Sc0000048_1398862	378.405	0.0205	2.069	0.0002	0.017
7	Sc0000028_1635644	379.113	0.0368	3.772	-0.0003	-0.029
7	xpSc0003840_975998	382.177	0.0419	4.299	0.0044	0.482
7	Sc0000028_1136448	383.412	0.0587	6.113	0.0015	0.166
7	Sc0000048_872198	388.290	0.1297	13.977	0.0210	2.700
7	Sc0000048_1991080	397.389	0.0868	9.458	-0.0001	-0.012
7	Sc0000002_2725063	397.748	0.0056	0.565	0.0002	0.022
7	xpSc0003840_847326	397.954	0.0446	4.653	0.0005	0.049
7	Sc0000028_1710468	402.401	0.0426	4.454	-0.0000	-0.001
7	Sc0000028_1710445	402.407	0.0191	1.949	-0.0000	-0.000
7	Sc0000048_1026863	404.350	0.0228	2.320	-0.0001	-0.015
7	Sc0000002_715162	404.727	0.0196	1.989	0.0007	0.070
7	Sc0000540_91309	406.339	0.0311	3.156	-0.0002	-0.025
7	Sc0000136_653993	407.883	0.0324	3.289	0.0102	1.078
7	Sc0000106_1672590	409.628	0.0323	3.282	-0.0004	-0.044
7	Sc0000002_2023875	411.165	0.0151	1.537	-0.0009	-0.095
7	Sc0000002_2733623	411.165	0.0000	0.000	-0.0009	-0.095
7	Sc0000215_64301	411.165	0.0000	0.000	-0.0009	-0.095
7	Sc0000215_64328	411.165	0.0000	0.000	-0.0009	-0.095
7	Sc0000002_1237611	411.165	0.0000	0.000	-0.0009	-0.095
7	Sc0000028_657425	411.165	0.0000	0.000	-0.0009	-0.095
7	Sc0000215_376878	411.165	0.0000	0.000	-0.0009	-0.095
7	Sc0000215_416816	411.165	0.0286	2.944	-0.0009	-0.095
7	Sc0000215_376885	414.109	0.0529	5.431	-0.0006	-0.069
7	Sc0000002_2323070	416.596	0.0243	2.487	0.0155	1.666
7	Sc0000002_2323067	416.596	0.0002	0.018	0.0155	1.666
7	Sc0000179_1219611	418.432	0.0073	0.737	-0.0003	-0.027
7	Sc0000028_3593559	419.151	0.0219	2.219	-0.0001	-0.016
7	Sc0000136_807763	420.651	0.0270	2.737	-0.0004	-0.038
7	Sc0000028_885368	421.888	0.0122	1.237	-0.0001	-0.011
7	xpSc0003840_840660	421.888	0.0000	0.000	-0.0001	-0.011
7	Sc0000002_1510081	421.888	0.0042	0.423	-0.0001	-0.011
7	Sc0000106_812290	422.311	0.0105	1.054	0.0000	0.001
7	Sc0000106_503978	422.942	0.0063	0.632	0.0000	0.002
7	Sc0000395_359417	422.943	0.0208	2.128	-0.0000	-0.000
7	Sc0000002_3636813	425.070	0.0208	2.127	0.0077	0.802
7	Sc0000136_807747	425.070	0.0000	0.000	0.0077	0.802
7	Sc0000002_3636847	425.070	0.0039	0.394	0.0077	0.802
7	Sc0000540_105029	425.464	0.0104	1.047	-0.0001	-0.005
7	Sc0000028_657409	426.117	0.0065	0.653	-0.0000	-0.000
7	Sc0000002_3650740	426.117	0.0000	0.000	-0.0000	-0.000
7	Sc0000028_1662095	426.117	0.0004	0.035	-0.0000	-0.000
7	Sc0000106_1672591	426.153	0.0401	4.175	-0.0000	-0.003
7	Sc0000048_872194	430.293	0.0702	7.284	0.0081	0.931
7	Sc0000028_1950522	433.437	0.0640	6.611	0.0083	0.933
7	xpSc0003840_484049	436.904	0.0540	5.625	0.0086	0.979
7	xpSc0003840_785815	440.471	0.0205	2.158	0.0125	1.463
7	xpSc0003840_785841	440.471	0.0000	0.000	0.0125	1.463
7	xpSc0003840_785821	440.471	0.0000	0.000	0.0125	1.463
7	xpSc0003840_785826	440.471	0.0482	5.065	0.0125	1.463
7	Sc0000087_1462860	445.535	0.0964	10.136	-0.0020	-0.246
7	Sc0000028_2353869	450.607	0.0482	5.072	-0.0009	-0.107
7	Sc0000028_2020720	450.607	0.0000	0.000	-0.0009	-0.107
7	Sc0000028_2816312	450.607	0.0000	0.000	-0.0009	-0.107
7	Sc0000028_2020747	450.607	0.0000	0.000	-0.0009	-0.107
7	Sc0000028_2020712	450.607	0.0001	0.011	-0.0009	-0.107
7	Sc0000028_2055546	451.660	0.0001	0.011	0.0200	2.176
7	Sc0000057_1708429	456.010	0.0156	1.622	0.0186	2.098
7	Sc0000213_840775	458.795	0.0157	1.633	-0.0000	-0.001
7	Sc0000213_840767	458.806	0.0020	0.211	0.0001	0.010
7	Sc0000213_894715	461.359	0.0101	1.044	0.0031	0.336
7	Sc0000409_98930	463.469	0.0168	1.737	0.0201	2.141
7	Sc0000213_84429	465.628	0.0086	0.893	-0.0004	-0.047
7	Sc0000560_51988	466.680	0.0002	0.024	0.0019	0.196
7	Sc0000057_2042310	468.244	0.0759	9.081	0.0181	2.388
7	Sc0000028_3313001	481.850	0.0783	9.323	-0.0003	-0.034
7	Sc0000028_3121491	482.116	0.0027	0.266	-0.0000	-0.000
7	Sc0000028_3121475	482.116	0.0002	0.016	-0.0000	-0.000
7	Sc0000028_3312991	482.132	0.0118	1.279	-0.0000	-0.002
7	Sc0000028_2879916	486.845	0.0488	5.343	-0.0052	-0.665
7	xpSc0003980_59352	493.628	0.0478	5.187	0.0183	2.150
7	Sc0000028_3103125	496.017	0.0247	2.606	0.0074	0.840
7	Sc0000028_2189103	500.183	0.0338	3.701	0.0169	2.042
7	Sc0000213_657848	506.498	0.0198	2.203	0.0176	2.505
7	Sc0000213_657819	506.498	0.0000	0.000	0.0176	2.505
7	Sc0000213_657845	506.498	0.0000	0.000	0.0176	2.505
7	Sc0000087_1569867	506.498	0.0611	7.298	0.0176	2.505
7	Sc0000480_12383	519.064	0.0611	7.298	0.0001	0.008
7	Sc0000057_1132795	519.064	0.0001	0.010	0.0001	0.008
7	Sc0000057_985633	519.074	0.0203	2.186	0.0001	0.006
7	Sc0000480_227010	523.815	0.0425	4.869	-0.0087	-1.207
7	Sc0000310_185707	534.633	0.0223	2.697	-0.0000	-0.001
7	Sc0000013_2162371	534.638	0.0039	0.409	-0.0000	-0.000
7	Sc0000310_305241	537.860	0.0038	0.405	0.0375	4.431
7	Sc0000310_305268	537.860	0.0000	0.000	0.0375	4.431
7	Sc0000310_305242	537.860	0.0066	0.776	0.0375	4.431
7	Sc0000013_788622	545.210	0.0282	2.976	0.0019	0.226
7	Sc0000310_540759	547.410	0.0953	12.219	-0.0008	-0.131
7	Sc0000310_176977	567.811	0.1776	25.325	0.2004	35.627
7	Sc0000347_109669	595.037	0.1039	15.306	-0.0000	-0.001
7	xfSc0000090_168359	595.038	0.0035	0.363	-0.0000	-0.000
7	Sc0000347_377364	597.274	0.0038	0.398	0.0000	0.001
7	Sc0000347_41232	597.309	0.0545	6.246	-0.0001	-0.008
7	xfSc0000090_136154	607.295	0.0751	8.682	0.0613	8.313
7	xfSc0000090_86440	616.795	0.0255	2.945	0.0189	2.331
7	Sc0000347_109667	618.909	0.0069	0.751	-0.0025	-0.308
7	Sc0000193_278375	626.893	0.0036	0.433	0.0093	1.368
7	Sc0000347_417517	638.657	0.0229	3.202	0.0103	1.861
7	Sc0000004_3609865	657.210	0.0217	3.045	0.0122	2.323
7	Sc0000004_3609848	657.210	0.0178	2.335	0.0122	2.323
7	xpSc0003862_7307	671.888	0.0280	3.585	-0.0032	-0.539
7	Sc0000234_409093	683.030	0.0135	1.675	0.0328	4.944
7	xpSc0003862_163246	694.933	0.0597	6.880	0.0325	4.806
7	xpSc0003862_233637	705.026	0.0944	10.777	-0.0090	-1.329
7	xpSc0003862_23941	713.518	0.0638	7.162	0.0493	6.249
7	Sc0000305_339347	719.996	0.0449	5.135	0.0181	2.454
7	Sc0000382_1585	729.998	0.0340	3.978	0.0618	8.037
7	Sc0000234_525573	737.242	0.0195	2.173	0.0187	2.204
7	Sc0000382_72881	739.248	0.0052	0.535	-0.0004	-0.044
7	Sc0000382_1755	740.302	0.0105	1.085	-0.0005	-0.051
7	Sc0000382_361486	742.640	0.0323	3.313	0.0094	1.020
7	Sc0000382_9371	744.914	0.0457	4.681	-0.0003	-0.037
7	Sc0000305_418128	747.321	0.0450	4.667	0.0093	1.038
7	xpSc0003862_141182	750.950	0.0407	4.275	0.0189	2.129
7	Sc0000305_481524	754.374	0.0192	2.015	-0.0002	-0.025
7	Sc0000382_431067	754.374	0.0042	0.461	-0.0002	-0.025
7	Sc0000382_1593	759.437	0.0119	1.277	0.0514	5.725
7	Sc0000362_39298	762.662	0.0173	1.811	-0.0012	-0.135
7	Sc0000234_608389	764.807	0.0134	1.386	-0.0006	-0.064
7	Sc0000234_822209	766.285	0.0110	1.150	-0.0008	-0.085
7	Sc0000382_187307	769.544	0.0252	2.600	0.0029	0.318
7	Sc0000234_897809	771.386	0.0459	4.889	0.0068	0.796
7	Sc0000234_710359	777.559	0.0380	4.181	0.0232	2.860
7	Sc0000234_275305	783.173	0.0248	2.738	0.0162	1.987
7	Sc0000305_691059	788.890	0.0324	3.632	0.0434	5.330
7	Sc0000004_3010298	796.184	0.0421	4.604	0.0077	0.965
7	xpSc0003977_83881	800.649	0.0243	2.593	-0.0000	-0.001
7	xpSc0003977_83883	800.664	0.0445	4.825	-0.0000	-0.002
7	Sc0000004_2931436	807.113	0.0462	4.997	-0.0001	-0.009
7	Sc0000004_2931438	807.301	0.0501	5.415	-0.0002	-0.027
7	Sc0000004_3313892	813.917	0.0631	6.916	0.0044	0.579
7	Sc0000004_3006211	821.245	0.0767	8.706	0.0372	4.995
7	Sc0000004_1805224	831.121	0.0685	7.689	-0.0004	-0.045
7	Sc0000354_559303	831.792	0.0396	4.208	0.0004	0.042
7	Sc0000193_552370	837.083	0.0704	7.577	0.0175	2.144
7	Sc0000004_2441179	842.878	0.0377	4.063	-0.0022	-0.260
7	Sc0000004_2374073	845.098	0.0004	0.039	0.0204	2.130
7	Sc0000004_2374075	846.191	0.0025	0.267	-0.0009	-0.100
7	Sc0000354_272444	850.541	0.0023	0.250	0.0548	6.686
7	Sc0000354_272443	850.541	0.0577	6.471	0.0548	6.686
7	Sc0000382_431048	859.512	0.0591	6.606	-0.0001	-0.009
7	Sc0000382_139997	859.648	0.0032	0.320	-0.0000	-0.001
7	Sc0000086_1374422	859.833	0.0502	5.518	-0.0001	-0.013
7	xpSc0003862_535098	867.388	0.0506	5.605	0.0510	6.664
7	xpSc0003862_535110	876.605	0.0045	0.528	0.0439	5.612
7	Sc0000086_1442924	882.453	0.0059	0.647	0.0376	4.367
7	Sc0000086_1405703	886.255	0.0176	1.883	0.0091	1.052
7	Sc0000016_136533	890.187	0.0211	2.246	0.0291	3.244
7	Sc0000016_159416	893.294	0.0071	0.754	-0.0006	-0.068
7	Sc0000016_159407	893.294	0.0000	0.000	-0.0006	-0.068
7	Sc0000016_1259684	893.294	0.0000	0.000	-0.0006	-0.068
7	Sc0000016_2119899	894.346	0.0091	0.979	-0.0009	-0.097
7	Sc0000016_2386194	898.697	0.0091	0.979	-0.0026	-0.304
7	Sc0000016_2716956	898.697	0.0000	0.000	-0.0026	-0.304
7	Sc0000029_1191545	898.697	0.0007	0.070	-0.0026	-0.304
7	Sc0000016_3775207	901.925	0.0011	0.115	0.0404	4.304
7	Sc0000016_3166732	904.054	0.0007	0.068	-0.0004	-0.046
7	Sc0000016_2716957	905.107	0.0002	0.023	-0.0009	-0.096
7	Sc0000016_2370750	905.107	0.0008	0.090	-0.0009	-0.096
7	Sc0000016_2326982	909.431	0.0034	0.441	0.0330	4.729
7	Sc0000016_2326959	925.426	0.0345	4.939	0.0668	12.201
7	Sc0000016_2303879	945.768	0.0320	4.588	0.1167	23.962
7	Sc0000016_2303875	945.768	0.0007	0.129	0.1167	23.962
7	Sc0000016_103953	973.877	0.0338	4.112	0.0345	7.064
7	Sc0000016_26186	985.226	0.1445	16.600	-0.0170	-2.816
7	Sc0000016_1823279	997.843	0.1308	14.579	-0.0012	-0.167
7	Sc0000016_1121362	999.805	0.0355	3.618	0.0021	0.223
7	Sc0000086_1076340	1001.462	0.0311	3.159	-0.0001	-0.011
7	Sc0000016_103797	1002.964	0.0162	1.647	0.0001	0.011
7	Sc0000086_1070208	1003.108	0.1434	18.272	-0.0002	-0.026
7	Sc0000305_691058	1024.686	0.1670	20.699	0.0070	1.126
7	Sc0000305_306246	1027.257	0.0340	3.503	-0.0008	-0.094
7	Sc0000362_364171	1029.802	0.0093	0.967	-0.0016	-0.174
7	Sc0000004_2373853	1033.029	0.0004	0.046	-0.0007	-0.071
7	Sc0000004_3450053	1034.082	0.0001	0.012	-0.0000	-0.000
7	Sc0000004_3270623	1034.083	0.0198	2.016	-0.0000	-0.000
7	Sc0000004_3269812	1036.098	0.0275	2.819	-0.0006	-0.066
7	xpSc0003862_233636	1038.626	0.1827	27.489	-0.0093	-2.011
7	Sc0000382_361504	1073.664	0.1750	26.685	0.0770	20.016
7	Sc0000382_361505	1073.664	0.0492	7.257	0.0770	20.016
7	xpSc0003862_141176	1096.738	0.0492	7.257	0.0000	0.000
8	Sc0000121_753640	0.000	0.0902	11.538	0.0000	0.000
8	Sc0000002_4349694	18.215	0.0939	11.909	-0.0003	-0.049
8	xpSc0003843_579716	18.586	0.0352	4.050	0.0005	0.064
8	Sc0000353_601828	28.154	0.0355	4.077	0.0011	0.132
8	xpSc0003868_262911	28.552	0.1625	19.466	-0.0002	-0.035
8	Sc0000141_28141	47.620	0.1737	20.680	0.0017	0.270
8	Sc0000141_959082	51.506	0.0152	1.613	0.0166	1.895
8	Sc0000141_959083	51.506	0.0078	0.831	0.0166	1.895
8	xfSc0000054_110616	55.279	0.0491	5.268	0.0077	0.927
8	Sc0000164_257737	61.124	0.0415	4.464	-0.0000	-0.003
8	Sc0000164_257736	61.151	0.0218	2.424	0.0000	0.003
8	Sc0000545_181619	67.660	0.0218	2.429	0.0263	3.180
8	Sc0000545_181630	72.283	0.0276	2.964	0.0275	3.229
8	Sc0000141_28136	77.257	0.0700	7.387	0.0185	2.191
8	Sc0000545_181437	81.711	0.0427	4.467	0.0001	0.006
8	Sc0000545_181438	81.724	0.0171	1.933	0.0001	0.015
8	xfSc0000054_184159	88.982	0.0194	2.177	0.0385	4.488
8	Sc0000141_580187	91.708	0.0024	0.256	0.0012	0.185
8	Sc0000141_290650	91.708	0.0000	0.000	0.0012	0.185
8	Sc0000141_399779	91.708	0.0000	0.000	0.0012	0.185
8	Sc0000141_290660	91.708	0.0285	4.029	0.0012	0.185
8	Sc0000040_176199	111.074	0.0409	5.944	0.1357	23.648
8	Sc0000353_151070	131.759	0.0378	5.013	0.0815	13.502
8	Sc0000121_397159	143.210	0.0261	3.173	-0.0027	-0.357
8	Sc0000514_292683	144.777	0.0102	1.058	0.0017	0.185
8	Sc0000655_125740	147.111	0.0095	0.983	-0.0002	-0.026
8	Sc0000002_4205138	147.111	0.0054	0.547	-0.0002	-0.026
8	Sc0000002_4269600	147.658	0.0104	1.047	-0.0001	-0.006
8	Sc0000040_140744	148.159	0.0050	0.500	0.0099	1.006
8	Sc0000655_125600	149.211	0.0007	0.071	-0.0002	-0.023
8	xpSc0003868_228065	150.264	0.0014	0.142	0.0206	2.105
8	Sc0000121_384500	151.317	0.0007	0.072	-0.0000	-0.000
8	Sc0000002_4183349	151.318	0.0000	0.002	-0.0000	-0.000
8	Sc0000002_4183345	151.319	0.0159	1.616	-0.0000	-0.000
8	xpSc0003868_227226	152.934	0.0568	5.879	-0.0012	-0.130
8	Sc0000121_258242	157.197	0.0436	4.539	-0.0001	-0.015
8	xpSc0004179_8996	157.473	0.0099	1.016	0.0016	0.171
8	Sc0000002_4167449	159.512	0.1479	17.265	0.0084	1.206
8	Sc0000121_1057957	176.037	0.2063	24.221	0.0013	0.220
8	xpSc0003843_340776	187.902	0.1200	13.991	0.0331	4.922
8	xpSc0003868_227840	198.366	0.2023	23.823	0.0054	0.942
8	Sc0000545_181464	215.895	0.2308	26.599	-0.0101	-1.756
8	Sc0000141_870278	224.966	0.0830	9.071	0.0137	1.810
8	Sc0000141_290657	224.966	0.0000	0.000	0.0137	1.810
8	Sc0000141_290647	224.966	0.0556	5.898	0.0137	1.810
8	Sc0000002_4269625	230.864	0.0665	6.996	-0.0008	-0.089
8	Sc0000254_782278	231.961	0.0315	3.266	-0.0007	-0.074
8	Sc0000002_4167453	235.395	0.0520	5.597	0.0011	0.131
8	Sc0000002_4690500	241.641	0.0782	9.348	0.0222	3.259
8	xfSc0000014_135977	256.279	0.0469	5.920	0.0308	4.528
8	xfSc0000014_135975	256.279	0.0000	0.000	0.0308	4.528
8	xfSc0000014_135974	256.279	0.0147	1.658	0.0308	4.528
8	Sc0000040_134122	263.205	0.0182	2.029	-0.0018	-0.216
8	Sc0000121_1073963	265.428	0.0286	3.035	0.0244	2.718
8	Sc0000040_134124	269.878	0.0489	5.189	-0.0020	-0.241
8	Sc0000002_4349665	274.016	0.0430	4.590	0.0018	0.218
8	Sc0000002_4871805	278.748	0.0673	7.488	0.0046	0.601
8	xpSc0003843_233165	287.506	0.0617	6.983	0.0317	4.209
8	xpSc0003843_647083	295.043	0.0141	1.605	0.0067	0.807
8	xpSc0003868_227836	297.172	0.0161	1.639	-0.0007	-0.071
8	xpSc0004179_8995	298.766	0.0313	3.180	-0.0004	-0.048
8	xpSc0003868_435563	300.353	0.0221	2.234	-0.0002	-0.021
8	Sc0000254_8988	301.001	0.0155	1.562	-0.0001	-0.012
8	Sc0000254_120682	301.915	0.0177	1.790	-0.0002	-0.016
8	Sc0000254_643924	302.790	0.0158	1.588	-0.0001	-0.013
8	Sc0000002_4566584	303.503	0.0184	1.860	0.0051	0.523
8	Sc0000254_782279	304.650	0.0215	2.172	-0.0002	-0.020
8	Sc0000254_632380	305.675	0.0300	3.171	-0.0008	-0.088
8	Sc0000002_4556859	310.679	0.0343	3.612	0.0013	0.147
8	Sc0000254_735687	312.145	0.0835	9.203	-0.0015	-0.189
8	Sc0000141_1049229	321.769	0.0901	10.517	0.0639	9.522
8	xpSc0003843_57886	336.920	0.0453	5.404	-0.0005	-0.082
8	xfSc0000013_537127	342.247	0.0468	5.064	-0.0021	-0.260
8	xpSc0003843_130376	347.390	0.0443	4.667	0.0054	0.621
8	xfSc0000013_521410	349.617	0.0432	4.417	-0.0006	-0.066
8	Sc0000316_715875	351.807	0.0215	2.199	-0.0006	-0.068
8	Sc0000296_83306	353.403	0.0156	1.590	-0.0003	-0.028
8	Sc0000296_118164	354.984	0.0158	1.604	0.0000	0.001
8	Sc0000058_69022	355.007	0.0002	0.023	0.0004	0.044
8	Sc0000296_498760	355.007	0.0000	0.000	0.0004	0.044
8	Sc0000296_498782	355.007	0.0000	0.000	0.0004	0.044
8	Sc0000058_69029	355.007	0.0010	0.099	0.0004	0.044
8	Sc0000041_848660	356.217	0.0247	2.531	-0.0006	-0.061
8	Sc0000296_376210	358.649	0.0478	4.893	-0.0007	-0.082
8	Sc0000132_1184159	361.110	0.0258	2.649	0.0095	1.039
8	xpSc0003864_107950	363.572	0.0018	0.189	0.0016	0.177
8	xpSc0003864_107953	363.572	0.0223	2.284	0.0016	0.177
8	xpSc0003864_475277	365.855	0.0474	4.856	-0.0005	-0.050
8	Sc0000082_444361	368.428	0.0256	2.620	0.0001	0.011
8	xpSc0004012_11193	368.476	0.0184	1.958	-0.0000	-0.002
8	xpSc0003864_390168	372.712	0.0312	3.289	0.0102	1.158
8	Sc0000296_428314	375.267	0.0233	2.390	-0.0004	-0.042
8	xpSc0003864_475282	376.278	0.0388	3.972	-0.0003	-0.037
8	Sc0000296_799475	379.240	0.0359	3.680	0.0022	0.236
8	Sc0000296_799499	379.957	0.0659	7.156	-0.0008	-0.093
8	Sc0000132_1107413	387.785	0.0786	8.605	0.0567	6.905
8	Sc0000296_83337	393.286	0.0199	2.169	-0.0000	-0.000
8	Sc0000296_83305	393.288	0.0000	0.003	-0.0000	-0.000
8	Sc0000058_69226	393.289	0.0002	0.024	-0.0000	-0.000
8	Sc0000304_134749	394.342	0.0002	0.023	-0.0000	-0.001
8	Sc0000304_134748	394.342	0.0003	0.030	-0.0000	-0.001
8	xfSc0000158_18192	394.372	0.0311	3.208	-0.0000	-0.002
8	Sc0000015_1520315	397.550	0.0310	3.198	0.0000	0.003
8	Sc0000135_852061	397.570	0.0002	0.020	-0.0000	-0.000
8	Sc0000015_1605692	397.570	0.0000	0.003	-0.0000	-0.000
8	Sc0000015_2393745	397.573	0.0208	2.128	-0.0000	-0.000
8	Sc0000135_1318299	399.698	0.0208	2.125	0.0094	1.017
8	Sc0000135_1318302	399.698	0.0211	2.161	0.0094	1.017
8	Sc0000135_508499	401.859	0.0424	4.332	-0.0005	-0.055
8	Sc0000015_1605520	404.030	0.0532	5.702	0.0230	2.684
8	Sc0000167_1143817	410.840	0.0385	4.229	-0.0028	-0.337
8	Sc0000167_1204939	413.865	0.0147	1.552	0.0052	0.574
8	Sc0000167_15089	416.240	0.0402	4.302	0.0178	2.039
8	Sc0000167_375982	421.576	0.0337	3.608	-0.0001	-0.011
8	xpSc0003908_159699	421.734	0.0016	0.160	-0.0000	-0.000
8	Sc0000411_61106	421.736	0.0000	0.001	-0.0000	-0.000
8	Sc0000411_61107	421.736	0.0274	3.160	-0.0000	-0.000
8	Sc0000148_687582	430.380	0.0468	5.287	0.0535	6.685
8	Sc0000161_646247	436.283	0.0426	4.745	-0.0012	-0.162
8	Sc0000015_1965484	443.449	0.0698	8.122	0.0419	5.706
8	Sc0000015_2709905	454.620	0.0513	5.992	0.0096	1.234
8	Sc0000397_24158	456.423	0.0054	0.557	-0.0003	-0.035
8	Sc0000167_69513	457.557	0.0007	0.070	0.0001	0.014
8	Sc0000148_505274	457.557	0.0000	0.000	0.0001	0.014
8	Sc0000167_69544	457.557	0.0071	0.720	0.0001	0.014
8	Sc0000167_189360	458.277	0.0140	1.410	-0.0001	-0.010
8	Sc0000167_130315	458.967	0.0192	1.936	-0.0002	-0.018
8	Sc0000059_2187543	460.212	0.0280	2.845	-0.0002	-0.026
8	Sc0000167_130305	461.812	0.0282	2.865	0.0022	0.231
8	Sc0000059_2187539	463.077	0.0267	2.707	-0.0002	-0.018
8	Sc0000148_693297	464.519	0.0160	1.624	0.0005	0.053
8	Sc0000059_2187540	464.702	0.0341	3.654	-0.0001	-0.009
8	Sc0000015_1947046	470.096	0.0633	6.670	0.0207	2.398
8	Sc0000135_987160	473.295	0.0606	6.255	-0.0014	-0.154
8	Sc0000015_1415210	476.351	0.0465	4.772	-0.0009	-0.096
8	Sc0000015_2943169	478.067	0.0170	1.732	-0.0000	-0.001
8	Sc0000015_3193451	478.083	0.0002	0.017	-0.0000	-0.000
8	Sc0000135_508684	478.083	0.0002	0.020	-0.0000	-0.000
8	Sc0000015_2393725	478.103	0.0195	1.986	-0.0000	-0.001
8	Sc0000358_620659	480.069	0.0222	2.277	0.0083	0.902
8	Sc0000135_222976	483.013	0.0174	1.845	0.0114	1.293
8	Sc0000015_2709916	486.820	0.0144	1.535	-0.0000	-0.000
8	Sc0000079_67552	486.821	0.0238	2.433	-0.0000	-0.000
8	Sc0000015_2709896	489.253	0.0469	4.799	-0.0005	-0.052
8	Sc0000015_3248646	491.619	0.0248	2.531	0.0007	0.077
8	Sc0000015_2709917	491.784	0.0552	6.143	-0.0001	-0.013
8	Sc0000397_74318	500.263	0.0678	7.506	0.0155	1.973
8	Sc0000397_345224	504.777	0.0142	1.527	-0.0018	-0.206
8	Sc0000397_345223	504.777	0.0075	0.777	-0.0018	-0.206
8	Sc0000411_384682	506.905	0.0075	0.777	0.0142	1.552
8	Sc0000411_384693	506.905	0.0146	1.528	0.0142	1.552
8	Sc0000167_582429	509.861	0.0253	2.607	0.0027	0.296
8	Sc0000135_856693	510.940	0.0485	5.161	-0.0009	-0.099
8	Sc0000167_21247	516.746	0.0554	6.146	0.0195	2.564
8	Sc0000015_2996850	525.966	0.0340	3.980	0.0515	6.830
8	Sc0000411_126117	534.341	0.0195	2.237	-0.0042	-0.529
8	Sc0000014_3922644	537.606	0.0268	2.864	0.0100	1.163
8	Sc0000037_2201301	542.276	0.0909	9.752	-0.0041	-0.527
8	Sc0000037_184335	549.486	0.1090	11.578	-0.0025	-0.320
8	Sc0000037_832094	553.854	0.0472	4.910	-0.0004	-0.045
8	Sc0000037_832097	554.396	0.0105	1.058	-0.0001	-0.006
8	Sc0000037_110840	554.911	0.0051	0.515	-0.0003	-0.035
8	Sc0000037_462639	554.911	0.0000	0.000	-0.0003	-0.035
8	Sc0000037_477010	554.911	0.0016	0.172	-0.0003	-0.035
8	Sc0000037_1009947	558.149	0.0099	1.122	0.0410	4.816
8	Sc0000037_469233	565.357	0.0172	1.895	0.0380	4.499
8	Sc0000015_383579	568.867	0.0236	2.496	0.0057	0.649
8	Sc0000037_832095	572.459	0.0164	1.730	-0.0009	-0.094
8	Sc0000037_1598504	573.829	0.0017	0.179	0.0004	0.039
8	Sc0000037_1598480	573.829	0.0006	0.056	0.0004	0.039
8	Sc0000037_1598505	573.885	0.0557	6.078	-0.0001	-0.009
8	Sc0000037_1372251	581.335	0.0718	7.882	0.0648	7.885
8	Sc0000037_1574628	587.676	0.0252	2.816	0.0148	1.879
8	Sc0000037_1598503	594.272	0.0085	0.956	0.0165	2.119
8	Sc0000037_1598494	594.272	0.0363	4.013	0.0165	2.119
8	Sc0000037_1024831	601.271	0.0700	7.737	0.0141	1.836
8	Sc0000276_404959	608.222	0.0358	3.943	-0.0001	-0.014
8	Sc0000015_614101	608.441	0.0043	0.470	0.0005	0.061
8	Sc0000040_2443769	617.809	0.0525	5.735	0.0184	2.488
8	Sc0000040_1496149	624.764	0.0540	5.839	-0.0003	-0.036
8	Sc0000040_1799731	625.119	0.0221	2.244	-0.0001	-0.014
8	Sc0000040_1962241	627.008	0.0322	3.278	-0.0003	-0.036
8	Sc0000128_900770	628.398	0.0165	1.703	-0.0014	-0.160
8	Sc0000100_479514	633.905	0.0034	0.379	-0.0057	-0.726
8	Sc0000128_241279	639.798	0.0517	6.763	0.0684	9.777
8	Sc0000040_1722105	656.700	0.0511	6.697	0.0224	3.181
8	Sc0000040_1722098	656.700	0.0073	0.757	0.0224	3.181
8	Sc0000040_1722082	658.906	0.0136	1.413	-0.0004	-0.040
8	Sc0000040_2443785	661.011	0.0129	1.335	0.0200	2.130
8	Sc0000040_1722106	663.141	0.0066	0.680	-0.0000	-0.004
8	Sc0000040_2054296	663.141	0.0000	0.000	-0.0000	-0.004
8	Sc0000040_2342033	663.141	0.0000	0.000	-0.0000	-0.004
8	Sc0000040_2054278	663.141	0.0000	0.000	-0.0000	-0.004
8	Sc0000040_2576421	663.141	0.0008	0.082	-0.0000	-0.004
8	Sc0000040_1962209	663.223	0.0128	1.291	-0.0000	-0.002
8	Sc0000015_35777	664.431	0.0123	1.243	0.0000	0.003
8	Sc0000040_1549977	664.465	0.0244	2.578	-0.0000	-0.003
8	Sc0000040_1549981	668.547	0.0245	2.590	0.0551	6.145
8	Sc0000128_825240	673.008	0.0004	0.046	0.0005	0.056
8	Sc0000128_1064491	673.008	0.0000	0.000	0.0005	0.056
8	Sc0000128_946409	673.008	0.0285	2.932	0.0005	0.056
8	Sc0000128_1064460	675.941	0.0519	5.328	-0.0010	-0.114
8	Sc0000128_1064475	678.337	0.0817	8.598	-0.0021	-0.251
8	Sc0000040_1550152	684.538	0.0789	8.304	0.0008	0.093
8	Sc0000128_778378	686.641	0.1053	12.472	-0.0007	-0.105
8	Sc0000037_1574630	702.014	0.1965	25.639	0.0348	7.042
8	Sc0000167_56042	725.466	0.1118	15.275	0.0000	0.004
8	Sc0000167_56034	725.470	0.0043	0.502	-0.0000	-0.001
8	Sc0000148_686683	732.997	0.0043	0.498	0.0632	8.554
8	Sc0000148_686677	732.997	0.0387	4.693	0.0632	8.554
8	Sc0000167_1143677	744.976	0.0425	5.071	0.0017	0.214
8	Sc0000411_460641	745.353	0.0410	4.250	0.0008	0.090
8	Sc0000167_58757	749.225	0.0379	3.940	0.0000	0.001
8	Sc0000167_58774	749.293	0.0013	0.128	-0.0000	-0.001
8	Sc0000148_684306	750.356	0.0012	0.118	-0.0002	-0.021
8	Sc0000167_58753	751.410	0.0006	0.057	-0.0002	-0.023
8	Sc0000411_80900	751.410	0.0031	0.317	-0.0002	-0.023
8	Sc0000148_681331	752.463	0.0057	0.580	0.0206	2.105
8	Sc0000148_908391	753.516	0.0026	0.263	-0.0002	-0.023
8	Sc0000167_930443	754.568	0.0042	0.424	-0.0001	-0.009
8	Sc0000167_1105084	754.992	0.0109	1.101	0.0000	0.001
8	Sc0000015_3898427	755.669	0.0144	1.454	0.0025	0.255
8	Sc0000015_2860343	756.446	0.0418	4.310	-0.0003	-0.028
8	Sc0000015_2316214	759.980	0.0892	9.901	0.0219	2.811
8	Sc0000167_184865	770.431	0.0989	11.233	0.0168	2.362
8	Sc0000135_856689	778.154	0.0879	10.092	-0.0023	-0.337
8	Sc0000411_150705	789.270	0.0751	9.486	0.0305	5.185
8	Sc0000217_788615	807.342	0.0431	5.780	0.0345	5.921
8	Sc0000397_23783	819.244	0.0735	9.636	0.0566	9.381
8	Sc0000167_655745	837.393	0.0764	9.706	-0.0066	-1.030
8	Sc0000167_15277	840.679	0.0210	2.254	0.0217	2.577
8	Sc0000015_1514996	847.373	0.0147	1.663	0.0151	1.890
8	Sc0000167_15301	852.834	0.0090	1.012	0.0000	0.001
8	Sc0000167_15303	852.845	0.0126	1.529	0.0000	0.005
8	Sc0000254_643927	863.479	0.0129	1.566	0.0506	6.849
8	Sc0000304_312772	871.480	0.0005	0.060	0.0023	0.341
8	xfSc0000013_262349	882.790	0.0177	2.576	0.0749	12.378
8	Sc0000167_1165725	902.924	0.0187	2.679	0.0171	2.563
8	Sc0000167_1165733	904.259	0.0011	0.115	0.0000	0.000
9	Sc0000219_873641	0.000	0.0028	0.404	0.0000	0.000
9	Sc0000239_301478	18.794	0.0028	0.404	0.0531	9.550
9	Sc0000239_301475	18.794	0.0073	0.979	0.0531	9.550
9	Sc0000003_802160	34.157	0.0620	7.195	-0.0024	-0.392
9	Sc0000003_1314035	43.707	0.0792	8.732	-0.0031	-0.399
9	Sc0000003_390843	46.224	0.0259	2.650	-0.0000	-0.000
9	Sc0000071_577313	46.357	0.0013	0.134	-0.0001	-0.015
9	Sc0000071_577324	46.357	0.0580	6.160	-0.0001	-0.015
9	Sc0000071_1447242	52.517	0.1165	12.385	-0.0048	-0.625
9	Sc0000003_451899	58.743	0.0586	6.230	0.0000	0.002
9	Sc0000003_451925	58.748	0.0001	0.005	0.0000	0.002
9	Sc0000003_451924	58.748	0.0000	0.000	0.0000	0.002
9	Sc0000071_1161381	58.748	0.0140	1.509	0.0000	0.002
9	Sc0000458_386198	63.114	0.0427	4.456	0.0076	0.878
9	Sc0000003_1314031	66.062	0.0631	6.523	0.0063	0.712
9	Sc0000071_1560749	69.637	0.0345	3.575	0.0030	0.325
9	Sc0000071_2029643	69.637	0.0000	0.000	0.0030	0.325
9	Sc0000071_2029646	69.637	0.0000	0.000	0.0030	0.325
9	Sc0000071_2029644	69.637	0.0000	0.000	0.0030	0.325
9	Sc0000071_2029620	69.637	0.0048	0.477	0.0030	0.325
9	Sc0000071_981004	70.114	0.0104	1.047	-0.0001	-0.005
9	Sc0000071_440492	70.684	0.0060	0.604	-0.0001	-0.012
9	Sc0000071_475680	71.737	0.0003	0.034	0.0023	0.265
9	xfSc0000017_343902	71.737	0.0208	2.272	0.0023	0.265
9	xfSc0000008_86580	77.400	0.0210	2.297	-0.0000	-0.001
9	xfSc0000008_86582	77.425	0.0397	4.577	0.0001	0.015
9	Sc0000071_318363	86.819	0.0395	4.552	0.0303	3.761
9	Sc0000071_318364	86.819	0.0315	3.257	0.0303	3.761
9	Sc0000071_1746645	90.076	0.0607	6.258	-0.0016	-0.178
9	Sc0000003_195642	93.077	0.0326	3.357	0.0011	0.116
9	Sc0000516_177359	94.520	0.0262	2.744	0.0010	0.115
9	Sc0000080_49687	98.259	0.0450	4.730	-0.0021	-0.250
9	Sc0000071_929519	101.953	0.0423	4.491	0.0270	3.089
9	xpSc0003845_305766	106.541	0.0201	2.151	-0.0000	-0.000
9	xpSc0003845_305782	106.544	0.0000	0.004	-0.0000	-0.000
9	xpSc0003845_305753	106.545	0.0067	0.694	-0.0000	-0.000
9	Sc0000003_33033	108.443	0.0067	0.693	-0.0002	-0.020
9	Sc0000003_1065168	108.443	0.0052	0.524	-0.0002	-0.020
9	Sc0000003_195643	108.967	0.0104	1.049	-0.0000	-0.003
9	Sc0000071_440481	109.492	0.0052	0.526	-0.0003	-0.035
9	Sc0000071_440484	109.492	0.0193	2.022	-0.0003	-0.035
9	Sc0000516_107019	112.719	0.0193	2.022	0.0195	2.128
9	Sc0000516_107010	112.719	0.0091	0.939	0.0195	2.128
9	Sc0000458_250892	114.848	0.0176	1.872	-0.0015	-0.164
9	Sc0000341_665071	118.680	0.0168	1.831	0.0609	6.647
9	Sc0000684_6808	122.549	0.0082	0.897	-0.0008	-0.086
9	Sc0000080_107237	122.549	0.0001	0.011	-0.0008	-0.086
9	Sc0000071_388998	123.601	0.0001	0.011	-0.0003	-0.026
9	xfSc0000017_383714	123.601	0.0000	0.000	-0.0003	-0.026
9	Sc0000003_408589	123.601	0.0005	0.048	-0.0003	-0.026
9	Sc0000003_130370	124.826	0.0025	0.252	-0.0000	-0.003
9	Sc0000003_1314017	125.030	0.0789	9.427	-0.0002	-0.021
9	Sc0000071_519095	138.802	0.1049	13.032	0.0150	2.714
9	Sc0000003_4969077	156.024	0.0281	3.810	-0.0162	-3.442
9	Sc0000003_4969090	156.024	0.0284	3.954	-0.0162	-3.442
9	Sc0000003_3801350	174.627	0.0516	7.059	0.0711	12.525
9	Sc0000003_3825710	190.708	0.0247	3.268	-0.0035	-0.553
9	Sc0000003_3615217	197.438	0.0029	0.329	0.0569	6.945
9	Sc0000097_422334	204.180	0.0055	0.641	0.0034	0.445
9	Sc0000003_3708732	211.412	0.0041	0.476	0.0380	6.996
9	Sc0000003_3708751	211.412	0.0500	7.899	0.0380	6.996
9	xfSc0000017_77660	238.285	0.0723	10.690	0.0231	4.844
9	xfSc0000017_77687	250.912	0.0806	9.544	-0.0028	-0.453
9	Sc0000225_361150	261.667	0.0751	8.463	-0.0011	-0.137
9	Sc0000194_95780	263.377	0.1281	14.292	-0.0015	-0.196
9	Sc0000239_853945	275.959	0.1131	12.765	0.0001	0.007
9	Sc0000080_1459660	276.142	0.0570	7.484	-0.0001	-0.018
9	Sc0000175_563698	293.826	0.1204	16.352	0.0786	14.666
9	Sc0000175_443721	314.837	0.0652	9.051	-0.0000	-0.001
9	Sc0000133_671444	314.838	0.0139	1.470	-0.0000	-0.000
9	Sc0000225_846782	318.505	0.0138	1.468	-0.0007	-0.081
9	Sc0000225_846798	318.505	0.0002	0.023	-0.0007	-0.081
9	Sc0000225_846784	319.558	0.0145	1.473	-0.0003	-0.031
9	Sc0000003_3741130	321.008	0.0209	2.118	-0.0001	-0.013
9	Sc0000175_1205739	321.676	0.0157	1.609	0.0062	0.650
9	Sc0000003_4737461	323.807	0.0091	0.941	0.0000	0.001
9	Sc0000003_3589292	323.807	0.0002	0.019	0.0000	0.001
9	Sc0000175_316044	323.826	0.0374	4.074	-0.0000	-0.003
9	Sc0000003_4677469	330.207	0.0412	4.501	0.0587	6.848
9	Sc0000175_656589	335.029	0.0040	0.446	0.0072	0.821
9	Sc0000175_656596	335.029	0.0021	0.221	0.0072	0.821
9	Sc0000097_557497	337.277	0.0046	0.467	-0.0000	-0.005
9	Sc0000003_4245735	337.524	0.0367	4.026	-0.0001	-0.017
9	Sc0000003_4464335	344.335	0.0417	4.568	0.0228	2.715
9	Sc0000003_4577094	347.623	0.0106	1.103	0.0001	0.008
9	Sc0000194_47904	347.939	0.0331	3.406	0.0007	0.071
9	Sc0000003_3986029	351.029	0.0984	10.449	-0.0014	-0.167
9	Sc0000133_1407148	358.388	0.0854	9.293	-0.0076	-1.041
9	Sc0000194_463106	365.962	0.0588	6.444	0.0417	5.196
9	Sc0000003_5170720	371.964	0.0449	4.817	-0.0002	-0.025
9	xpSc0003896_136874	372.271	0.0749	8.314	0.0008	0.103
9	Sc0000003_4982010	381.749	0.0735	8.169	-0.0002	-0.026
9	Sc0000697_4348	381.912	0.0016	0.163	0.0001	0.011
9	Sc0000697_4319	381.912	0.0039	0.392	0.0001	0.011
9	Sc0000003_3452768	382.304	0.0369	3.805	-0.0002	-0.021
9	Sc0000225_751620	385.717	0.0639	6.723	0.0141	1.645
9	Sc0000003_4937868	390.845	0.0368	3.905	0.0012	0.134
9	Sc0000003_3675150	391.440	0.0563	6.236	-0.0008	-0.091
9	Sc0000225_432689	399.939	0.0543	6.052	0.0329	3.982
9	Sc0000003_3480507	402.983	0.0087	0.907	-0.0008	-0.091
9	Sc0000003_3480501	404.697	0.0209	2.262	0.0192	2.176
9	Sc0000003_5043837	410.263	0.0279	3.055	0.0162	1.949
9	Sc0000003_3986013	415.041	0.0479	5.032	0.0158	1.837
9	Sc0000133_279638	418.785	0.0384	3.982	-0.0001	-0.010
9	Sc0000003_4922925	419.023	0.0173	1.751	-0.0000	-0.001
9	Sc0000003_4981998	420.536	0.0264	2.681	-0.0002	-0.019
9	Sc0000003_4900519	421.704	0.0121	1.226	-0.0002	-0.021
9	Sc0000133_1308429	422.757	0.0006	0.058	-0.0002	-0.023
9	Sc0000003_5017705	422.757	0.0000	0.000	-0.0002	-0.023
9	Sc0000194_778159	422.757	0.0000	0.000	-0.0002	-0.023
9	Sc0000003_3589310	422.757	0.0000	0.000	-0.0002	-0.023
9	Sc0000003_5142219	422.757	0.0000	0.000	-0.0002	-0.023
9	Sc0000175_316063	422.757	0.0000	0.000	-0.0002	-0.023
9	xfSc0000045_220670	422.757	0.0000	0.000	-0.0002	-0.023
9	Sc0000097_599016	422.757	0.0007	0.070	-0.0002	-0.023
9	Sc0000003_3589412	423.810	0.0014	0.140	0.0206	2.107
9	Sc0000175_298446	424.864	0.0179	1.820	-0.0004	-0.038
9	Sc0000003_3589307	426.614	0.0313	3.182	-0.0005	-0.050
9	Sc0000003_3589296	428.046	0.0282	2.914	0.0213	2.291
9	Sc0000003_4418514	431.314	0.0295	3.046	-0.0006	-0.064
9	Sc0000003_3980446	432.878	0.0333	3.388	0.0040	0.425
9	Sc0000133_671436	434.702	0.0298	3.022	0.0028	0.302
9	Sc0000175_827701	435.900	0.0392	4.011	0.0020	0.216
9	Sc0000194_95771	438.713	0.0471	4.944	-0.0009	-0.104
9	Sc0000003_2735107	443.622	0.0262	2.804	0.0280	3.153
9	Sc0000003_2067958	446.296	0.0200	2.050	-0.0003	-0.036
9	Sc0000003_1858313	447.673	0.0141	1.428	-0.0000	-0.001
9	Sc0000003_2201018	447.724	0.0008	0.080	-0.0000	-0.000
9	Sc0000003_1858333	447.753	0.0157	1.592	0.0000	0.001
9	Sc0000003_1715796	449.316	0.0182	1.852	-0.0004	-0.047
9	Sc0000003_2734845	450.904	0.0032	0.327	0.0220	2.274
9	Sc0000003_2734902	452.118	0.0038	0.399	-0.0007	-0.077
9	Sc0000003_2067963	455.338	0.0187	1.964	0.0194	2.151
9	Sc0000003_1694232	458.455	0.0153	1.602	0.0134	1.578
9	Sc0000003_1694233	458.455	0.0286	3.114	0.0134	1.578
9	Sc0000003_1592161	464.201	0.0356	3.815	0.0017	0.189
9	Sc0000194_95756	464.902	0.0474	5.191	-0.0003	-0.038
9	Sc0000003_3243614	472.424	0.0845	9.391	0.0322	4.189
9	Sc0000569_168289	480.182	0.0473	5.226	-0.0003	-0.035
9	Sc0000003_2267112	480.507	0.0084	0.923	0.0009	0.107
9	xfSc0000017_463605	488.175	0.0406	4.540	-0.0001	-0.015
9	Sc0000071_430081	495.452	0.0759	8.163	0.0086	1.071
9	Sc0000003_601117	499.673	0.0466	4.836	0.0007	0.081
9	Sc0000003_601142	500.288	0.0639	7.041	-0.0005	-0.055
9	Sc0000003_1108248	508.843	0.0578	6.426	0.0221	2.722
9	Sc0000003_1108257	508.843	0.0032	0.345	0.0221	2.722
9	Sc0000003_836155	512.071	0.0039	0.415	0.0202	2.154
9	Sc0000003_408610	513.125	0.0078	0.786	-0.0001	-0.015
9	Sc0000071_922988	513.841	0.0157	1.579	-0.0001	-0.013
9	Sc0000071_922997	514.704	0.0173	1.743	0.0062	0.643
9	Sc0000071_781950	515.584	0.0156	1.573	-0.0001	-0.010
9	Sc0000071_832467	516.277	0.0069	0.692	-0.0002	-0.022
9	Sc0000071_832481	516.277	0.0100	1.036	-0.0002	-0.022
9	Sc0000003_1108216	518.562	0.0100	1.038	-0.0000	-0.000
9	Sc0000003_1108226	518.565	0.0272	2.959	-0.0000	-0.000
9	Sc0000003_1108209	524.300	0.0274	2.982	0.0335	4.538
9	xfSc0000008_667744	536.045	0.0091	0.985	-0.0011	-0.151
9	Sc0000221_1034669	540.232	0.0170	1.778	0.0043	0.469
9	Sc0000080_1459692	541.051	0.0443	4.575	-0.0001	-0.007
9	Sc0000080_1066773	544.807	0.0498	5.361	0.0074	0.944
9	Sc0000221_100934	554.002	0.0136	1.605	0.0836	10.115
9	Sc0000221_100935	554.002	0.0047	0.531	0.0836	10.115
9	Sc0000526_161671	559.502	0.0047	0.531	-0.0016	-0.185
9	xfSc0000101_46831	559.502	0.0046	0.476	-0.0016	-0.185
9	Sc0000080_1623316	561.065	0.0097	1.001	0.0203	2.122
9	Sc0000507_226992	562.677	0.0191	1.982	0.0043	0.467
9	Sc0000108_1062613	565.311	0.0288	2.998	-0.0013	-0.149
9	Sc0000459_306940	568.028	0.0324	3.389	0.0076	0.851
9	Sc0000239_301501	571.489	0.0574	6.295	0.0173	2.119
9	Sc0000080_1535365	579.270	0.0504	5.557	0.0055	0.671
9	Sc0000004_1659538	582.076	0.0640	6.974	0.0165	1.996
9	Sc0000108_1069525	589.757	0.0601	6.546	0.0012	0.137
9	Sc0000459_251378	590.440	0.0784	8.949	-0.0012	-0.151
9	xfSc0000086_125002	601.784	0.0982	11.072	0.0364	4.732
9	Sc0000108_737083	605.960	0.0568	5.922	0.0078	0.895
9	Sc0000108_1276186	609.076	0.0504	5.173	-0.0008	-0.094
9	Sc0000459_142669	611.133	0.0202	2.057	-0.0002	-0.025
9	Sc0000108_243613	611.133	0.0000	0.000	-0.0002	-0.025
9	Sc0000459_142657	611.133	0.0059	0.591	-0.0002	-0.025
9	Sc0000108_1472795	611.724	0.0130	1.305	-0.0001	-0.006
9	Sc0000459_251355	612.439	0.0536	5.594	0.0101	1.116
9	Sc0000182_795136	617.318	0.0504	5.271	-0.0001	-0.008
9	Sc0000219_725834	617.709	0.0042	0.423	-0.0001	-0.006
9	Sc0000219_725675	618.764	0.0013	0.138	0.0202	2.156
9	Sc0000182_639333	621.993	0.0065	0.704	0.0391	4.351
9	Sc0000219_402858	626.344	0.0055	0.599	0.0152	1.899
9	Sc0000219_402887	626.344	0.0031	0.361	0.0152	1.899
9	Sc0000219_684631	634.064	0.0502	6.295	0.0244	3.671
9	Sc0000186_1158266	648.641	0.0849	9.866	0.0017	0.247
9	Sc0000278_786251	652.572	0.0497	5.137	-0.0006	-0.065
9	Sc0000186_549115	653.777	0.0210	2.181	0.0032	0.361
9	Sc0000186_420893	657.980	0.0676	8.199	0.0194	2.725
9	Sc0000278_579994	672.111	0.0991	12.072	0.0351	5.536
9	Sc0000005_4601571	683.527	0.1031	11.793	0.0082	1.208
9	Sc0000259_422351	692.257	0.0658	7.273	-0.0003	-0.033
9	Sc0000259_422350	692.586	0.0821	8.902	-0.0001	-0.007
9	Sc0000259_121765	701.159	0.0828	8.981	-0.0002	-0.029
9	Sc0000005_387232	701.567	0.0216	2.196	-0.0001	-0.015
9	Sc0000259_121806	703.355	0.0287	2.912	-0.0000	-0.004
9	Sc0000005_4017409	704.479	0.0403	4.129	0.0014	0.153
9	Sc0000259_121792	707.484	0.0565	5.818	-0.0006	-0.062
9	Sc0000005_3201198	710.297	0.0278	2.857	0.0095	1.023
9	Sc0000005_3596005	711.746	0.0033	0.338	-0.0004	-0.045
9	Sc0000005_310449	713.410	0.0029	0.299	-0.0000	-0.000
9	Sc0000443_123352	713.415	0.0834	10.688	-0.0000	-0.002
9	Sc0000259_505957	731.253	0.1482	19.668	0.1100	19.514
9	Sc0000005_2685543	752.158	0.1521	18.583	0.0017	0.316
9	Sc0000005_2276310	761.757	0.1094	11.856	0.0006	0.074
9	Sc0000005_4821496	764.014	0.0447	4.576	0.0044	0.482
9	Sc0000005_1963818	766.333	0.0894	9.488	-0.0011	-0.134
9	Sc0000005_2685530	773.502	0.1107	13.157	0.0002	0.032
9	Sc0000005_3768243	792.055	0.1437	19.286	0.0846	15.905
9	Sc0000400_431319	813.213	0.1326	16.688	-0.0057	-0.940
9	Sc0000400_53715	816.602	0.0349	3.650	0.0015	0.199
9	Sc0000443_61741	825.895	0.0274	3.620	0.0411	5.998
9	Sc0000443_61666	838.581	0.0252	3.360	-0.0029	-0.386
9	Sc0000443_61697	838.581	0.0039	0.399	-0.0029	-0.386
9	Sc0000443_61693	840.313	0.0874	10.317	0.0073	0.982
9	Sc0000005_3349435	853.937	0.1325	15.730	-0.0003	-0.045
9	Sc0000186_998225	865.469	0.1295	16.491	0.0572	9.655
9	Sc0000005_3900579	884.995	0.0977	12.423	0.0045	0.681
9	Sc0000005_3900558	886.738	0.0525	5.414	-0.0006	-0.063
9	Sc0000259_580801	890.408	0.0675	7.451	0.0101	1.307
9	Sc0000005_2934505	900.448	0.0485	5.584	0.0123	1.658
9	Sc0000005_3840640	906.252	0.0443	4.679	0.0043	0.513
9	Sc0000005_2934508	909.129	0.0549	5.645	-0.0010	-0.115
9	Sc0000005_2393416	911.897	0.0571	6.549	0.0046	0.628
9	Sc0000005_1852976	925.081	0.0302	3.783	-0.0000	-0.001
9	Sc0000005_1852946	925.083	0.0284	3.998	-0.0000	-0.001
9	Sc0000134_1191990	944.193	0.0289	4.046	-0.0069	-1.078
9	Sc0000004_1274337	946.875	0.0013	0.135	-0.0000	-0.005
9	Sc0000134_28489	946.961	0.0250	2.648	-0.0001	-0.008
9	Sc0000134_1042426	951.218	0.0241	2.562	-0.0014	-0.164
9	Sc0000134_960865	951.218	0.0076	0.813	-0.0014	-0.164
9	Sc0000004_1186791	954.931	0.0707	9.526	-0.0028	-0.460
9	Sc0000134_407149	975.462	0.0631	8.712	0.0000	0.000
10	Sc0000240_744483	0.000	0.0000	0.000	0.0000	0.000
10	Sc0000240_744477	0.000	0.0043	0.795	0.0000	0.000
10	Sc0000058_1378744	30.717	0.0698	10.025	0.0362	9.415
10	Sc0000328_685156	52.513	0.0708	9.757	0.0015	0.231
10	Sc0000097_1440418	53.040	0.0428	4.708	0.0007	0.085
10	Sc0000058_2264796	60.555	0.0375	4.181	0.0005	0.056
10	Sc0000067_1720409	60.555	0.0000	0.000	0.0005	0.056
10	Sc0000058_2131995	60.555	0.0000	0.000	0.0005	0.056
10	Sc0000328_454902	60.555	0.0000	0.000	0.0005	0.056
10	Sc0000067_1688408	60.555	0.0000	0.000	0.0005	0.056
10	Sc0000328_454890	60.555	0.0000	0.000	0.0005	0.056
10	Sc0000328_454913	60.555	0.0010	0.101	0.0005	0.056
10	Sc0000067_1102805	60.657	0.0734	7.916	-0.0001	-0.007
10	Sc0000170_214720	68.471	0.1937	24.958	0.0376	6.902
10	xpSc0003898_185589	94.567	0.1213	17.144	0.0271	4.898
10	xpSc0003898_185616	94.567	0.0000	0.000	0.0271	4.898
10	xpSc0003898_185615	94.567	0.0021	0.240	0.0271	4.898
10	Sc0000170_196210	100.611	0.0071	0.771	-0.0028	-0.343
10	Sc0000067_1096599	104.591	0.0112	1.432	0.0065	0.996
10	Sc0000240_347631	122.324	0.1143	14.293	0.0013	0.268
10	Sc0000070_1887675	139.885	0.1549	18.302	-0.0077	-1.223
10	Sc0000388_357219	144.795	0.0731	7.614	0.0016	0.191
10	Sc0000270_151828	147.498	0.2185	33.637	-0.0012	-0.280
10	Sc0000270_422438	187.549	0.1963	31.405	0.0163	4.061
10	Sc0000070_1988940	195.073	0.0945	13.343	-0.0166	-3.242
10	Sc0000070_1988917	219.315	0.0905	12.877	-0.0000	-0.003
10	Sc0000070_1988918	219.320	0.2193	28.856	-0.0000	-0.003
10	Sc0000019_3776849	248.171	0.2254	29.507	-0.0005	-0.095
10	xfSc0000493_12069	251.208	0.0063	0.666	0.0016	0.172
10	Sc0000401_486920	253.350	0.0029	0.298	0.0103	1.097
10	Sc0000401_147723	254.971	0.0051	0.521	0.0205	2.135
10	Sc0000401_161381	256.537	0.0128	1.336	-0.0007	-0.080
10	Sc0000178_708810	259.203	0.0307	3.306	-0.0016	-0.192
10	Sc0000178_978345	264.797	0.0363	4.040	0.0537	6.522
10	Sc0000178_40234	272.196	0.0265	2.957	0.0375	4.554
10	Sc0000178_551288	276.825	0.0143	1.537	0.0068	0.780
10	Sc0000178_781598	279.516	0.0075	0.796	-0.0013	-0.147
10	Sc0000453_31357	282.216	0.0036	0.378	0.0192	2.115
10	Sc0000453_31358	282.216	0.0159	1.664	0.0192	2.115
10	Sc0000368_98811	285.443	0.0261	2.740	-0.0020	-0.223
10	Sc0000265_667786	288.670	0.0102	1.076	-0.0021	-0.239
10	xfSc0000003_1251181	288.670	0.0000	0.000	-0.0021	-0.239
10	xpSc0003960_27556	288.670	0.0008	0.082	-0.0021	-0.239
10	Sc0000237_227332	292.124	0.0043	0.453	0.0273	3.011
10	xfSc0000003_837951	294.996	0.0898	9.842	-0.0023	-0.300
10	Sc0000233_494505	304.467	0.1436	15.559	0.0230	3.045
10	Sc0000054_1770640	310.555	0.0582	6.175	-0.0001	-0.007
10	Sc0000285_446329	310.642	0.0009	0.087	0.0006	0.061
10	Sc0000285_446320	310.642	0.0033	0.351	0.0006	0.061
10	Sc0000054_64184	314.070	0.0083	0.909	0.0184	2.148
10	Sc0000583_32258	319.471	0.0052	0.577	-0.0010	-0.112
10	Sc0000233_137213	320.528	0.0008	0.108	0.0180	2.453
10	Sc0000233_140614	336.057	0.0015	0.239	0.1361	26.233
10	Sc0000233_409433	367.035	0.0241	3.137	-0.0003	-0.062
10	Sc0000386_259497	380.876	0.1197	14.600	0.0475	7.844
10	Sc0000295_601667	396.126	0.1278	14.863	-0.0059	-0.862
10	Sc0000295_160375	399.377	0.0340	3.500	-0.0001	-0.008
10	Sc0000054_1208387	399.626	0.0025	0.253	-0.0001	-0.011
10	Sc0000208_724330	401.805	0.0003	0.027	-0.0004	-0.047
10	Sc0000386_193291	402.857	0.0002	0.023	0.0087	0.946
10	Sc0000386_193290	402.857	0.0173	1.819	0.0087	0.946
10	Sc0000386_259527	406.215	0.0414	4.364	-0.0017	-0.202
10	xpSc0003858_491603	410.299	0.0357	3.870	0.0166	2.029
10	Sc0000208_110927	417.343	0.0365	4.260	0.0345	4.615
10	Sc0000583_130129	427.187	0.0342	4.011	0.0328	4.436
10	Sc0000285_41064	434.722	0.0212	2.344	0.0080	0.998
10	xfSc0000076_94606	438.810	0.0293	3.164	0.0049	0.580
10	Sc0000054_1571063	443.781	0.0332	3.682	0.0271	3.359
10	Sc0000054_819442	451.210	0.0324	3.563	0.0048	0.598
10	Sc0000295_160381	455.257	0.0238	2.496	-0.0002	-0.020
10	Sc0000285_691549	455.979	0.0305	3.186	0.0032	0.349
10	Sc0000054_2418310	459.871	0.0243	2.558	0.0165	1.823
10	Sc0000054_2140558	461.999	0.0010	0.102	-0.0000	-0.000
10	Sc0000054_494068	462.007	0.0004	0.042	-0.0000	-0.000
10	Sc0000139_99413	462.041	0.0605	7.160	-0.0001	-0.007
10	Sc0000285_491234	474.089	0.0620	7.414	0.0735	13.083
10	Sc0000285_414448	497.572	0.0843	10.789	0.0399	8.310
10	Sc0000265_698475	514.981	0.0844	10.694	0.0006	0.085
10	Sc0000237_147564	515.174	0.0534	5.817	0.0001	0.013
10	xfSc0000003_872181	522.437	0.0741	7.937	0.0003	0.041
10	xfSc0000003_985743	524.750	0.0679	7.482	0.0005	0.061
10	xpSc0003858_262045	533.921	0.0587	6.712	0.0238	3.239
10	Sc0000237_649270	541.722	0.0134	1.543	0.0542	7.216
10	Sc0000237_649271	541.722	0.0260	3.086	0.0542	7.216
10	Sc0000237_283519	551.863	0.0340	3.898	0.0115	1.417
10	xfSc0000003_1313803	552.674	0.0124	1.251	-0.0001	-0.007
10	Sc0000265_694469	553.114	0.0044	0.439	-0.0001	-0.009
10	Sc0000265_694462	553.114	0.0000	0.000	-0.0001	-0.009
10	xpSc0003960_27573	553.114	0.0022	0.227	-0.0001	-0.009
10	xfSc0000003_1313814	554.169	0.0067	0.688	-0.0002	-0.018
10	Sc0000265_853726	555.224	0.0045	0.460	0.0203	2.134
10	Sc0000265_853725	555.224	0.0032	0.340	0.0203	2.134
10	Sc0000265_853453	557.647	0.0145	1.535	-0.0009	-0.101
10	xfSc0000007_315131	561.116	0.0309	3.470	0.0097	1.167
10	Sc0000178_203798	567.484	0.0196	2.274	0.0374	5.425
10	Sc0000178_203783	567.484	0.0360	4.638	0.0374	5.425
10	Sc0000523_177833	582.504	0.0636	7.808	0.0624	9.114
10	xfSc0000007_405769	591.036	0.0413	4.624	-0.0018	-0.233
10	xfSc0000007_77472	594.816	0.0258	3.161	0.0243	3.638
10	Sc0000474_96447	612.948	0.0494	5.947	0.0691	10.568
10	Sc0000523_238418	621.445	0.0875	9.530	-0.0053	-0.698
10	Sc0000070_1798025	626.735	0.0531	5.576	0.0000	0.005
10	Sc0000474_133059	627.022	0.0077	0.783	-0.0001	-0.010
10	Sc0000388_174338	628.723	0.0068	0.700	-0.0003	-0.036
10	Sc0000388_357897	630.014	0.0020	0.203	-0.0019	-0.236
10	xfSc0000068_118153	630.014	0.0209	2.431	-0.0019	-0.236
10	Sc0000388_481402	638.703	0.0652	7.408	0.0519	6.816
10	Sc0000070_1798026	647.130	0.0474	5.300	-0.0001	-0.007
10	xfSc0000068_100565	647.453	0.0205	2.298	0.0023	0.266
10	Sc0000070_1710259	655.148	0.0173	1.975	0.0268	3.614
10	Sc0000070_1710244	655.148	0.0428	4.891	0.0268	3.614
10	Sc0000070_1437022	664.266	0.0437	4.984	-0.0019	-0.241
10	Sc0000262_703449	665.564	0.0013	0.137	0.0206	2.115
10	Sc0000226_861400	666.619	0.0006	0.064	0.0101	1.088
10	Sc0000226_764257	669.991	0.0011	0.114	0.0402	4.397
10	Sc0000270_745519	673.346	0.0165	1.677	-0.0009	-0.105
10	Sc0000019_3402781	674.928	0.0322	3.274	-0.0005	-0.055
10	Sc0000558_54601	676.620	0.0168	1.710	0.0001	0.006
10	Sc0000270_486570	676.637	0.0316	3.258	-0.0000	-0.001
10	Sc0000019_3371803	679.878	0.0983	10.421	-0.0021	-0.256
10	Sc0000030_2455512	687.058	0.0716	7.683	0.0088	1.061
10	Sc0000030_2146680	690.000	0.0048	0.503	-0.0006	-0.065
10	Sc0000030_2651839	690.000	0.0000	0.000	-0.0006	-0.065
10	Sc0000030_2305825	690.000	0.0000	0.000	-0.0006	-0.065
10	xfSc0000034_244252	691.053	0.0000	0.000	-0.0005	-0.055
10	xfSc0000034_161320	691.053	0.0048	0.508	-0.0005	-0.055
10	Sc0000030_2813851	693.689	0.0111	1.175	0.0368	4.013
10	Sc0000226_269784	697.387	0.0134	1.387	0.0013	0.147
10	Sc0000226_402254	698.106	0.0315	3.280	-0.0005	-0.052
10	Sc0000226_557610	701.886	0.0244	2.560	0.0499	5.934
10	Sc0000226_557639	701.886	0.0203	2.320	0.0499	5.934
10	Sc0000270_119255	709.768	0.0203	2.320	-0.0019	-0.224
10	Sc0000270_114990	709.768	0.0019	0.197	-0.0019	-0.224
10	Sc0000262_703452	711.077	0.0103	1.062	0.0204	2.131
10	Sc0000270_745521	713.104	0.0163	1.683	-0.0007	-0.079
10	Sc0000388_199795	715.085	0.0493	6.438	0.0137	1.792
10	Sc0000178_1221186	727.611	0.0414	5.619	0.0781	11.682
10	Sc0000178_1221189	727.611	0.0010	0.129	0.0781	11.682
10	Sc0000240_743472	741.154	0.0010	0.129	-0.0005	-0.065
10	Sc0000240_743747	741.154	0.0000	0.000	-0.0005	-0.065
10	xpSc0003888_247802	741.154	0.0021	0.208	-0.0005	-0.065
10	Sc0000407_33762	741.361	0.0313	3.388	-0.0000	-0.004
10	Sc0000240_434032	747.106	0.0844	9.344	0.0674	8.282
10	Sc0000407_33767	755.835	0.0607	6.724	-0.0003	-0.037
10	Sc0000407_67816	756.394	0.0440	4.711	0.0017	0.197
10	xpSc0003925_94511	762.332	0.0386	4.166	0.0000	0.003
10	xpSc0003925_94510	762.346	0.0254	2.609	0.0000	0.004
10	Sc0000067_353215	764.941	0.0466	4.776	-0.0003	-0.034
10	Sc0000067_418635	767.121	0.0213	2.180	-0.0004	-0.045
10	Sc0000283_725171	767.121	0.0000	0.000	-0.0004	-0.045
10	Sc0000067_353412	767.121	0.0000	0.000	-0.0004	-0.045
10	Sc0000240_745555	768.174	0.0000	0.000	-0.0007	-0.072
10	xpSc0003888_247803	768.174	0.0000	0.000	-0.0007	-0.072
10	Sc0000240_744675	768.174	0.0000	0.000	-0.0007	-0.072
10	Sc0000240_700025	768.174	0.0000	0.000	-0.0007	-0.072
10	Sc0000240_743542	768.174	0.0000	0.000	-0.0007	-0.072
10	Sc0000407_61809	768.174	0.0000	0.000	-0.0007	-0.072
10	Sc0000407_61805	768.174	0.0000	0.000	-0.0007	-0.072
10	Sc0000240_888781	768.174	0.0093	0.983	-0.0007	-0.072
10	xpSc0003888_102953	771.430	0.0135	1.485	0.0159	2.004
10	Sc0000067_641467	780.596	0.0068	0.783	-0.0060	-0.784
10	Sc0000096_443350	784.493	0.0185	1.935	-0.0019	-0.223
10	Sc0000096_876996	787.446	0.0161	1.684	-0.0000	-0.002
10	Sc0000096_877012	787.475	0.0005	0.047	-0.0000	-0.000
10	Sc0000096_876997	787.493	0.0174	1.818	-0.0000	-0.001
10	Sc0000058_913654	790.609	0.0444	4.598	0.0056	0.627
10	Sc0000328_606712	793.407	0.0384	3.932	0.0010	0.105
10	Sc0000067_1096597	794.541	0.0315	3.260	-0.0006	-0.065
10	Sc0000328_454903	797.857	0.0205	2.147	-0.0013	-0.149
10	Sc0000067_2084261	799.986	0.0009	0.091	0.0404	4.304
10	Sc0000058_1079141	803.215	0.0027	0.297	-0.0029	-0.337
10	Sc0000058_1827299	808.044	0.0053	0.600	0.0772	9.007
10	Sc0000170_1193702	815.480	0.0038	0.436	0.0166	2.004
10	Sc0000096_1398101	818.487	0.0210	2.281	0.0181	2.094
10	Sc0000067_641457	823.879	0.0211	2.293	0.0005	0.052
10	Sc0000067_641459	823.956	0.0116	1.202	-0.0000	-0.004
10	Sc0000067_841750	826.414	0.0108	1.125	0.0255	2.892
10	Sc0000067_841724	826.414	0.0270	2.907	0.0255	2.892
10	Sc0000328_356930	831.621	0.0388	4.167	0.0062	0.736
10	Sc0000096_800684	835.479	0.0389	4.149	0.0102	1.197
10	Sc0000067_1331601	840.092	0.0672	7.063	0.0048	0.574
10	Sc0000097_813122	844.266	0.0629	6.510	-0.0009	-0.106
10	xpSc0003898_234652	846.602	0.0459	4.905	0.0055	0.650
10	Sc0000328_336607	853.340	0.0231	2.570	-0.0000	-0.000
10	Sc0000058_1460271	853.341	0.0021	0.208	-0.0000	-0.000
10	Sc0000096_931652	853.548	0.0379	4.046	-0.0002	-0.019
10	xfSc0000039_96621	858.858	0.0620	6.680	0.0204	2.483
10	Sc0000058_1096187	864.557	0.0427	4.532	0.0061	0.698
10	Sc0000170_1120248	866.248	0.0273	2.826	0.0038	0.419
10	Sc0000067_938864	869.916	0.0116	1.238	-0.0021	-0.245
10	Sc0000067_938859	873.148	0.0130	1.419	0.0178	2.071
10	Sc0000170_1120246	878.467	0.0437	4.595	0.0188	2.186
10	Sc0000170_1156865	881.745	0.0672	6.957	0.0021	0.236
10	Sc0000328_336608	885.424	0.0564	5.968	-0.0024	-0.291
10	xfSc0000032_163529	890.940	0.0542	5.727	0.0031	0.373
10	Sc0000170_1156854	894.378	0.1316	14.388	-0.0030	-0.395
10	Sc0000328_496368	905.328	0.1123	12.436	0.0113	1.491
10	Sc0000208_765805	909.087	0.0187	1.980	0.0194	2.158
10	Sc0000328_496467	911.665	0.0147	1.504	-0.0002	-0.025
10	Sc0000058_2234348	912.675	0.0484	5.221	0.0016	0.190
10	xfSc0000039_96592	919.418	0.0431	4.695	0.0190	2.198
10	Sc0000559_170589	921.039	0.0689	7.681	0.0006	0.078
10	Sc0000097_963692	930.410	0.0690	7.682	-0.0002	-0.024
10	Sc0000097_1452050	930.895	0.0177	1.886	0.0006	0.067
10	Sc0000058_2011500	935.686	0.0356	4.069	0.0228	2.931
10	Sc0000067_1400637	945.032	0.0623	7.019	0.0174	2.356
10	Sc0000058_1115918	951.947	0.0857	9.185	-0.0033	-0.415
10	Sc0000096_1019936	956.782	0.0795	8.459	0.0050	0.615
10	Sc0000067_1331602	962.628	0.0334	3.625	-0.0000	-0.000
10	Sc0000067_1331600	962.629	0.0239	3.276	-0.0000	-0.000
10	Sc0000407_478455	979.996	0.0463	6.509	0.0571	10.805
10	Sc0000208_765797	1000.055	0.0357	5.013	0.0629	11.333
10	Sc0000097_1744937	1015.247	0.0152	1.994	0.0731	10.702
10	Sc0000067_938870	1024.578	0.0291	4.983	-0.0146	-3.328
10	Sc0000328_454926	1054.886	0.0273	4.767	0.0000	0.000
10	Sc0000328_454929	1054.886	0.0000	0.000	0.0000	0.000
11	Sc0000273_597119	0.000	0.0932	12.347	0.0000	0.000
11	Sc0000049_900743	20.364	0.0932	12.349	-0.0000	-0.001
11	Sc0000188_377176	20.366	0.0024	0.239	-0.0000	-0.000
11	xpSc0003944_109821	20.603	0.0269	2.758	-0.0000	-0.003
11	xpSc0003944_134874	23.124	0.0249	2.555	0.0020	0.215
11	Sc0000049_2271861	25.332	0.0079	0.826	0.0201	2.158
11	Sc0000273_287052	27.663	0.0175	1.821	-0.0009	-0.104
11	Sc0000188_112482	30.062	0.0347	3.942	0.0227	2.805
11	Sc0000049_2452452	39.564	0.0684	8.037	0.0927	12.234
11	Sc0000049_1982147	50.173	0.0517	5.959	-0.0024	-0.308
11	Sc0000273_447809	52.324	0.0148	1.591	0.0014	0.158
11	Sc0000049_2452473	58.147	0.0277	3.133	0.0350	4.373
11	Sc0000273_520889	65.657	0.0209	2.377	0.0313	3.999
11	Sc0000273_520883	65.657	0.0237	2.648	0.0313	3.999
11	Sc0000273_742600	72.474	0.0386	4.240	0.0166	2.034
11	Sc0000049_949420	76.806	0.0148	1.592	0.0013	0.147
11	Sc0000049_949421	76.806	0.0023	0.234	0.0013	0.147
11	Sc0000049_640857	78.177	0.0153	1.580	0.0202	2.134
11	Sc0000049_949446	80.673	0.0190	1.956	-0.0003	-0.031
11	Sc0000049_2220357	81.283	0.0086	0.868	0.0004	0.039
11	Sc0000049_2220377	81.541	0.0219	2.224	-0.0001	-0.010
11	Sc0000049_2184301	83.507	0.0325	3.303	0.0044	0.473
11	Sc0000263_740859	84.843	0.0411	4.209	-0.0005	-0.051
11	Sc0000188_173434	87.716	0.0282	2.908	0.0170	2.134
11	Sc0000049_2402873	97.370	0.0059	0.704	0.1295	15.844
11	Sc0000273_428107	105.938	0.0056	0.669	0.0005	0.054
11	Sc0000616_72414	105.938	0.0027	0.266	0.0005	0.054
11	Sc0000263_740862	106.204	0.1785	21.932	-0.0002	-0.032
11	xpSc0003859_225871	127.870	0.1762	21.703	0.0000	0.005
11	Sc0000002_304180	127.907	0.0245	2.622	0.0001	0.010
11	Sc0000364_268130	132.667	0.0256	2.737	0.0000	0.003
11	Sc0000364_268133	132.819	0.0058	0.587	0.0001	0.006
11	Sc0000496_208271	134.390	0.0195	2.039	-0.0009	-0.104
11	Sc0000496_154887	137.813	0.0386	4.173	0.0188	2.223
11	Sc0000361_452704	143.892	0.0233	2.569	0.0000	0.002
11	Sc0000364_343870	143.892	0.0000	0.001	0.0000	0.002
11	Sc0000361_452709	143.893	0.0094	1.028	-0.0000	-0.000
11	Sc0000364_336209	148.869	0.0191	2.085	0.0588	6.707
11	xpSc0003953_47965	153.826	0.0097	1.058	0.0010	0.122
11	xpSc0003859_505759	153.826	0.0000	0.000	0.0010	0.122
11	xpSc0003859_225841	153.826	0.0146	1.514	0.0010	0.122
11	xpSc0003859_14968	156.517	0.0208	2.230	0.0177	2.107
11	Sc0000002_270791	163.490	0.0143	1.585	0.0249	3.046
11	xpSc0003953_7825	168.159	0.0297	3.269	0.0056	0.692
11	xpSc0003859_203756	174.457	0.0514	5.645	0.0353	4.321
11	Sc0000438_418820	180.442	0.0298	3.248	-0.0000	-0.000
11	Sc0000050_94798	180.445	0.0099	1.220	-0.0000	-0.001
11	Sc0000050_94775	191.449	0.0195	2.677	0.0723	12.271
11	xpSc0003953_30009	213.183	0.0142	2.019	0.0793	13.049
11	Sc0000438_142582	222.998	0.0644	7.414	-0.0083	-1.261
11	Sc0000367_458519	233.304	0.0828	9.291	-0.0053	-0.714
11	Sc0000367_431437	237.406	0.0230	2.436	-0.0008	-0.091
11	Sc0000355_364459	237.406	0.0000	0.000	-0.0008	-0.091
11	Sc0000612_66977	238.459	0.0000	0.000	-0.0009	-0.097
11	Sc0000260_584808	238.459	0.0000	0.000	-0.0009	-0.097
11	Sc0000612_66970	238.459	0.0000	0.000	-0.0009	-0.097
11	xpSc0003939_82820	238.459	0.0197	2.108	-0.0009	-0.097
11	Sc0000531_65136	242.814	0.0329	3.510	0.0370	4.166
11	xpSc0003939_82839	246.489	0.0559	5.860	-0.0016	-0.184
11	Sc0000260_619441	250.947	0.0468	4.873	0.0009	0.099
11	Sc0000612_79474	251.362	0.0409	4.443	0.0006	0.063
11	Sc0000017_3430018	257.954	0.0548	6.014	0.0321	3.947
11	xpSc0003842_775750	263.692	0.0222	2.431	0.0243	2.889
11	xpSc0003842_571015	268.139	0.0234	2.472	0.0132	1.520
11	Sc0000017_3502399	271.682	0.0661	6.942	0.0097	1.137
11	Sc0000598_97959	276.597	0.0560	5.890	0.0105	1.222
11	xpSc0003842_416923	280.072	0.0145	1.567	0.0364	4.159
11	xpSc0003842_416898	285.283	0.0059	0.657	0.0272	3.068
11	Sc0000642_105981	287.544	0.0006	0.065	-0.0002	-0.023
11	Sc0000531_68731	287.544	0.0050	0.499	-0.0002	-0.023
11	Sc0000017_3418046	288.043	0.0104	1.049	-0.0000	-0.003
11	Sc0000017_3557869	288.593	0.0055	0.550	0.0008	0.081
11	xpSc0003842_169276	288.593	0.0057	0.571	0.0008	0.081
11	Sc0000260_322640	289.164	0.0807	8.949	-0.0007	-0.088
11	Sc0000531_65119	298.931	0.0912	10.188	0.0135	1.827
11	xpSc0003842_349379	305.360	0.0365	4.351	0.0313	4.363
11	Sc0000355_303534	317.769	0.0400	4.824	0.0765	10.459
11	xpSc0003842_817101	326.311	0.0202	2.339	-0.0017	-0.210
11	xpSc0003842_775740	328.589	0.0013	0.138	0.0201	2.148
11	xpSc0003842_817127	330.729	0.0008	0.083	-0.0050	-0.759
11	xpSc0003842_817095	330.729	0.0243	3.385	-0.0050	-0.759
11	xpSc0003979_92704	349.038	0.0730	9.568	0.0257	4.771
11	Sc0000260_522331	364.068	0.0496	6.267	0.0000	0.005
11	xpSc0003842_1023459	364.151	0.0009	0.095	-0.0000	-0.000
11	xpSc0003842_1023453	364.163	0.0225	3.176	0.0000	0.001
11	xfSc0000109_41234	383.081	0.0224	3.164	0.0210	4.843
11	xfSc0000109_41248	383.081	0.1766	23.078	0.0210	4.843
11	Sc0000533_114469	408.432	0.2086	26.526	0.0053	0.981
11	Sc0000041_2585603	413.921	0.0504	5.328	-0.0001	-0.015
11	Sc0000274_14417	415.801	0.0353	3.595	-0.0002	-0.020
11	Sc0000312_553011	417.517	0.1565	18.096	0.0069	0.977
11	Sc0000174_1137296	433.897	0.1419	16.623	-0.0041	-0.611
11	Sc0000174_636974	437.502	0.0023	0.252	0.0261	2.945
11	Sc0000174_1137287	441.342	0.1099	12.410	-0.0031	-0.431
11	Sc0000174_363227	453.743	0.1144	12.870	0.0125	1.631
11	Sc0000174_1134855	455.493	0.0045	0.468	0.0021	0.224
11	Sc0000174_1151143	455.493	0.0006	0.062	0.0021	0.224
11	Sc0000174_792706	456.692	0.0072	0.781	0.0115	1.268
11	Sc0000174_634175	461.210	0.0113	1.210	0.0396	4.395
11	Sc0000174_343821	464.171	0.0048	0.503	-0.0006	-0.065
11	Sc0000174_588394	465.224	0.0001	0.011	-0.0004	-0.046
11	Sc0000174_178268	465.224	0.0000	0.000	-0.0004	-0.046
11	Sc0000068_2113225	467.352	0.0000	0.000	-0.0009	-0.095
11	Sc0000068_1554210	467.352	0.0000	0.000	-0.0009	-0.095
11	Sc0000068_1554190	467.352	0.0000	0.000	-0.0009	-0.095
11	xfSc0002600_1224	467.352	0.0007	0.070	-0.0009	-0.095
11	Sc0000068_1214150	469.480	0.0010	0.105	0.0204	2.128
11	Sc0000398_27901	470.532	0.0054	0.546	-0.0001	-0.011
11	Sc0000068_800753	471.044	0.0628	6.822	-0.0005	-0.063
11	Sc0000068_1561686	478.670	0.0950	10.411	-0.0030	-0.397
11	Sc0000102_635094	485.511	0.0516	5.558	-0.0015	-0.175
11	Sc0000092_642215	486.969	0.0321	3.260	-0.0001	-0.008
11	Sc0000092_238421	488.772	0.0517	5.502	0.0002	0.024
11	Sc0000374_454605	494.852	0.0352	3.824	-0.0001	-0.016
11	Sc0000068_772690	494.977	0.0481	5.472	0.0008	0.100
11	Sc0000092_1026433	504.273	0.0469	5.347	0.0063	0.908
11	Sc0000092_1026432	504.273	0.0129	1.526	0.0063	0.908
11	Sc0000092_1736330	513.390	0.0129	1.526	0.0600	7.732
11	Sc0000092_1736331	513.390	0.0086	1.003	0.0600	7.732
11	Sc0000102_635064	520.881	0.0227	2.570	-0.0064	-0.845
11	Sc0000271_723136	526.736	0.0259	2.824	0.0210	2.497
11	Sc0000102_566515	530.771	0.0471	5.034	-0.0018	-0.221
11	Sc0000102_635093	535.918	0.0405	4.288	-0.0004	-0.046
11	Sc0000068_377288	536.429	0.0237	2.467	0.0006	0.060
11	Sc0000102_651663	539.923	0.0562	6.142	0.0173	2.103
11	Sc0000092_763098	547.336	0.0376	4.186	0.0305	3.641
11	Sc0000092_763097	547.336	0.0000	0.000	0.0305	3.641
11	Sc0000092_763090	547.336	0.0062	0.662	0.0305	3.641
11	Sc0000092_288824	550.563	0.0062	0.662	-0.0013	-0.145
11	Sc0000092_241470	550.563	0.0000	0.000	-0.0013	-0.145
11	Sc0000068_356419	550.563	0.0007	0.070	-0.0013	-0.145
11	Sc0000011_3766152	552.691	0.0040	0.421	0.0406	4.273
11	Sc0000092_159438	555.216	0.0090	0.955	-0.0019	-0.213
11	Sc0000068_1716109	559.155	0.0056	0.604	0.0374	4.467
11	Sc0000068_1716108	559.155	0.0024	0.273	0.0374	4.467
11	Sc0000337_630299	566.303	0.0147	1.754	-0.0107	-1.526
11	Sc0000102_707544	576.137	0.0379	4.554	0.0677	9.306
11	Sc0000092_149222	586.918	0.0481	5.521	0.0314	4.164
11	Sc0000092_1187600	592.307	0.0587	6.513	0.0119	1.529
11	Sc0000068_1424548	600.220	0.0749	8.103	0.0000	0.004
11	Sc0000398_57698	604.258	0.0524	5.464	0.0052	0.597
11	Sc0000068_954500	607.324	0.0149	1.566	0.0190	2.169
11	Sc0000174_426621	611.879	0.0254	2.836	-0.0053	-0.677
11	Sc0000224_363771	618.863	0.0685	7.833	0.0112	1.541
11	Sc0000312_553012	628.691	0.0444	5.136	0.0284	3.739
11	Sc0000312_553001	628.691	0.0170	1.872	0.0284	3.739
11	Sc0000344_56636	634.461	0.0217	2.358	0.0029	0.341
11	Sc0000224_432377	636.123	0.0202	2.196	-0.0017	-0.200
11	Sc0000419_90654	641.890	0.0155	1.711	0.0114	1.453
11	Sc0000419_90653	641.890	0.0314	3.503	0.0114	1.453
11	Sc0000174_31149	649.098	0.1228	13.598	0.0321	4.349
11	Sc0000419_353401	659.194	0.0932	10.277	-0.0001	-0.018
11	Sc0000419_91216	659.375	0.0065	0.649	0.0001	0.007
11	Sc0000419_312075	659.843	0.0567	6.125	-0.0005	-0.057
11	xfSc0000109_130066	666.909	0.0525	5.708	0.0160	1.905
11	Sc0000449_137184	669.391	0.0188	2.637	-0.0002	-0.027
11	xpSc0003866_105852	685.323	0.0267	3.824	0.1198	19.554
11	Sc0000174_754002	703.987	0.0104	1.519	0.0305	5.944
11	Sc0000092_1351862	721.675	0.0652	8.964	0.0667	12.531
11	xpSc0003866_215829	741.948	0.0681	9.175	-0.0004	-0.067
11	Sc0000274_93224	742.440	0.0530	5.553	0.0008	0.089
11	Sc0000274_310867	747.502	0.0956	10.051	-0.0018	-0.216
11	Sc0000274_14392	752.492	0.0475	4.990	-0.0018	-0.209
11	Sc0000274_14402	752.492	0.0093	0.965	-0.0018	-0.209
11	Sc0000274_642903	754.619	0.0096	0.988	0.0204	2.128
11	xpSc0003866_303025	755.672	0.0002	0.023	-0.0001	-0.010
11	xpSc0003866_302972	755.672	0.0046	0.467	-0.0001	-0.010
11	xpSc0003866_215817	756.139	0.0104	1.047	-0.0001	-0.005
11	xpSc0003866_59105	756.719	0.0058	0.580	0.0106	1.269
11	Sc0000274_656657	756.719	0.0329	3.804	0.0106	1.269
11	xpSc0003866_106018	765.862	0.0817	9.145	0.1235	14.740
11	Sc0000398_249720	773.126	0.0547	5.943	-0.0004	-0.041
11	Sc0000274_288741	773.728	0.0111	1.133	-0.0002	-0.019
11	Sc0000274_656685	775.479	0.0121	1.250	0.0203	2.137
11	Sc0000274_14410	777.432	0.0373	3.947	-0.0016	-0.188
11	Sc0000174_431924	782.089	0.0304	3.232	-0.0000	-0.000
11	Sc0000174_431943	782.092	0.0399	4.302	-0.0000	-0.000
11	Sc0000274_112139	788.059	0.0684	7.440	-0.0052	-0.676
11	Sc0000274_649862	794.427	0.0439	4.948	0.0206	2.730
11	Sc0000322_264204	803.600	0.0154	1.811	0.0000	0.002
11	Sc0000322_264201	803.603	0.0357	3.984	-0.0000	-0.001
11	Sc0000522_215202	811.095	0.0753	8.255	0.0180	2.298
11	Sc0000449_288979	817.008	0.0397	4.283	-0.0000	-0.001
11	Sc0000449_288978	817.018	0.0155	1.664	-0.0000	-0.001
11	xfSc0000027_116026	821.451	0.0486	5.088	0.0205	2.346
11	Sc0000419_90652	824.884	0.0649	6.711	-0.0009	-0.107
11	Sc0000322_393056	828.162	0.0546	5.688	0.0123	1.391
11	Sc0000533_262788	831.905	0.0334	3.518	0.0053	0.607
11	Sc0000449_270884	835.339	0.0105	1.111	-0.0000	-0.000
11	Sc0000312_133255	835.342	0.0096	0.993	-0.0000	-0.000
11	Sc0000224_252456	837.468	0.0102	1.055	0.0199	2.124
11	Sc0000224_748750	839.600	0.0015	0.156	0.0200	2.137
11	Sc0000224_432018	841.733	0.0009	0.090	-0.0011	-0.118
11	Sc0000224_531602	841.733	0.0027	0.285	-0.0011	-0.118
11	Sc0000344_467891	844.371	0.0078	0.823	0.0262	2.860
11	Sc0000224_325156	847.474	0.0351	3.807	0.0269	3.128
11	xfSc0000011_451381	853.446	0.0315	3.419	-0.0000	-0.005
11	xfSc0000011_451390	853.596	0.0032	0.322	-0.0000	-0.001
11	Sc0000322_516688	853.768	0.0070	0.783	-0.0002	-0.025
11	Sc0000363_454653	860.487	0.0106	1.221	0.1178	13.439
11	Sc0000419_91186	867.207	0.0053	0.611	-0.0013	-0.153
11	Sc0000533_131334	868.260	0.0000	0.000	-0.0020	-0.249
11	Sc0000533_267228	868.260	0.0016	0.193	-0.0020	-0.249
11	Sc0000522_161295	878.745	0.0091	1.317	0.0153	2.700
11	Sc0000398_416854	897.895	0.0598	8.739	0.0760	15.056
11	Sc0000533_53049	920.625	0.0635	8.753	-0.0009	-0.145
11	Sc0000068_2113226	921.763	0.1016	13.557	-0.0005	-0.073
11	Sc0000174_624471	944.017	0.0904	12.425	0.0171	2.670
11	Sc0000174_624469	945.243	0.0001	0.007	0.0000	0.000
12	Sc0000153_1258084	0.000	0.0773	8.400	0.0000	0.000
12	Sc0000153_1185952	8.400	0.1467	16.209	-0.0101	-1.473
12	xfSc0000001_1700032	18.250	0.0843	9.323	-0.0020	-0.257
12	Sc0000445_235719	19.765	0.1187	13.144	0.0001	0.015
12	Sc0000026_1641664	31.394	0.1378	15.789	-0.0101	-1.659
12	Sc0000316_204726	43.571	0.0549	6.726	0.0437	6.558
12	Sc0000479_182868	55.049	0.0339	4.006	0.0431	5.765
12	Sc0000462_391972	61.038	0.0130	1.440	-0.0035	-0.421
12	Sc0000164_51945	61.038	0.0000	0.000	-0.0035	-0.421
12	Sc0000256_82052	61.038	0.0000	0.000	-0.0035	-0.421
12	Sc0000462_56387	61.038	0.0263	2.885	-0.0035	-0.421
12	Sc0000478_260423	64.282	0.0429	4.575	0.0318	3.389
12	Sc0000316_349096	65.972	0.0318	3.235	-0.0001	-0.010
12	Sc0000256_82082	67.518	0.0152	1.546	-0.0000	-0.000
12	Sc0000057_262959	67.518	0.0001	0.013	-0.0000	-0.000
12	Sc0000316_348279	67.530	0.0247	2.592	-0.0000	-0.001
12	Sc0000470_99612	71.300	0.0366	3.866	0.0390	4.349
12	Sc0000470_246730	75.119	0.0121	1.287	-0.0008	-0.085
12	Sc0000470_246752	75.119	0.0011	0.110	-0.0008	-0.085
12	Sc0000319_165866	76.172	0.0020	0.200	-0.0000	-0.002
12	Sc0000057_371209	76.262	0.0397	4.654	-0.0000	-0.003
12	Sc0000319_519445	86.715	0.0544	6.901	0.0755	12.061
12	Sc0000026_3673269	105.829	0.0301	4.148	0.0731	12.015
12	Sc0000293_509451	117.674	0.0151	1.862	-0.0000	-0.003
12	Sc0000026_3536242	117.724	0.0005	0.050	-0.0000	-0.000
12	Sc0000026_1053167	117.724	0.0000	0.000	-0.0000	-0.000
12	Sc0000026_3536245	117.724	0.0003	0.026	-0.0000	-0.000
12	Sc0000293_509452	117.750	0.0040	0.445	0.0000	0.001
12	Sc0000293_509450	123.590	0.0202	2.231	0.0192	2.353
12	Sc0000026_3679293	129.177	0.0257	2.807	0.0283	3.333
12	Sc0000293_514349	133.452	0.0111	1.186	-0.0009	-0.096
12	Sc0000293_734285	134.511	0.0057	0.589	0.0205	2.141
12	Sc0000026_2788636	136.645	0.0065	0.664	-0.0001	-0.012
12	Sc0000026_3298220	136.912	0.0433	4.639	-0.0002	-0.021
12	Sc0000026_3582719	142.777	0.0569	6.207	0.0012	0.152
12	Sc0000293_287778	149.788	0.0551	6.388	0.0409	5.467
12	Sc0000026_2899519	160.009	0.1508	18.266	0.0642	10.021
12	Sc0000256_729199	177.170	0.1141	13.934	-0.0003	-0.047
12	Sc0000256_646405	177.392	0.0022	0.222	-0.0000	-0.002
12	Sc0000256_646408	177.392	0.0021	0.219	-0.0000	-0.002
12	Sc0000433_437338	178.735	0.0212	2.390	0.0115	1.350
12	Sc0000256_815192	186.245	0.0230	2.600	0.0365	4.432
12	Sc0000316_219688	190.730	0.0039	0.429	0.0379	4.537
12	Sc0000316_219687	190.730	0.0138	1.559	0.0379	4.537
12	Sc0000006_3422691	197.556	0.0558	6.071	0.0143	1.808
12	Sc0000006_3750757	203.402	0.0420	4.512	0.0089	1.011
12	Sc0000006_3750743	203.402	0.0079	0.797	0.0089	1.011
12	Sc0000006_3750742	204.199	0.0169	1.708	-0.0001	-0.015
12	Sc0000026_30481	205.110	0.0090	0.911	-0.0004	-0.040
12	Sc0000006_3750769	205.110	0.0000	0.000	-0.0004	-0.040
12	Sc0000006_3750771	205.110	0.0000	0.000	-0.0004	-0.040
12	Sc0000006_3750772	205.110	0.0086	0.893	-0.0004	-0.040
12	Sc0000026_1792557	207.238	0.0086	0.893	0.0094	1.069
12	Sc0000026_1792546	207.238	0.0091	0.992	0.0094	1.069
12	Sc0000026_2155057	212.128	0.0316	3.380	0.0047	0.555
12	Sc0000256_729201	216.183	0.0616	6.893	0.0260	3.293
12	Sc0000026_734748	225.610	0.0755	8.670	0.0581	7.722
12	Sc0000268_541259	234.324	0.1027	11.272	-0.0012	-0.165
12	Sc0000316_349114	241.431	0.1051	11.147	-0.0016	-0.200
12	Sc0000303_323100	245.471	0.0484	5.005	-0.0002	-0.022
12	Sc0000423_245539	246.435	0.1222	13.731	-0.0003	-0.034
12	Sc0000433_336073	259.201	0.1927	21.874	0.0092	1.455
12	Sc0000026_169327	270.309	0.1018	11.340	0.0074	0.957
12	Sc0000256_640173	272.542	0.0557	5.742	0.0011	0.126
12	Sc0000256_729198	276.052	0.0810	8.629	-0.0029	-0.359
12	Sc0000319_536395	282.784	0.0900	10.772	0.0217	3.341
12	Sc0000479_280946	299.418	0.0429	5.653	0.0326	6.032
12	Sc0000479_280944	299.418	0.0237	3.225	0.0326	6.032
12	Sc0000153_915356	316.525	0.0378	4.769	0.0128	1.961
12	Sc0000372_526908	321.579	0.0698	7.443	0.0039	0.488
12	xfSc0000001_1218001	327.479	0.1061	11.214	-0.0035	-0.443
12	Sc0000279_167022	332.793	0.0538	5.687	0.0131	1.600
12	xfSc0000001_1747464	338.434	0.0539	5.702	-0.0020	-0.247
12	xfSc0000001_1739292	343.763	0.1008	10.628	-0.0038	-0.471
12	xfSc0000001_1739282	349.062	0.0507	5.337	-0.0000	-0.004
12	xfSc0000001_1739293	349.100	0.0163	1.702	-0.0000	-0.002
12	xfSc0000001_836285	352.172	0.0159	1.663	-0.0006	-0.067
12	Sc0000279_800983	353.224	0.0000	0.000	-0.0000	-0.000
12	Sc0000153_786794	353.224	0.0000	0.001	-0.0000	-0.000
12	Sc0000153_947477	353.225	0.0328	3.751	-0.0000	-0.000
12	Sc0000445_269696	361.798	0.0404	4.542	0.0250	3.016
12	Sc0000164_952331	364.083	0.0518	5.422	0.0033	0.379
12	Sc0000414_296590	368.713	0.0545	5.664	0.0008	0.090
12	Sc0000372_137623	369.747	0.0461	5.467	-0.0018	-0.239
12	Sc0000372_226669	382.532	0.0374	4.622	0.1118	15.838
12	xfSc0000001_28940	395.288	0.0124	1.370	0.0337	4.548
12	Sc0000153_1073071	399.747	0.0165	1.757	-0.0013	-0.145
12	Sc0000372_364618	401.887	0.0436	4.814	0.0183	2.170
12	Sc0000164_332467	409.459	0.0381	4.245	0.0000	0.001
12	Sc0000164_332468	409.467	0.0019	0.194	-0.0000	-0.000
12	Sc0000164_371208	409.653	0.0291	3.126	-0.0000	-0.005
12	Sc0000164_804825	414.974	0.0312	3.357	0.0145	1.682
12	Sc0000164_793761	418.059	0.0085	0.881	-0.0009	-0.101
12	Sc0000369_364658	419.622	0.0196	1.999	0.0031	0.328
12	Sc0000369_178510	421.157	0.0584	6.259	0.0029	0.338
12	xfSc0000001_1017047	427.964	0.0571	6.514	0.0444	6.087
12	Sc0000153_1277437	439.987	0.0205	2.552	0.0799	10.299
12	xfSc0000001_154660	445.901	0.0071	0.806	-0.0023	-0.267
12	Sc0000153_107451	448.032	0.0011	0.109	-0.0004	-0.042
12	xfSc0000001_28942	449.091	0.0052	0.566	0.0200	2.181
12	Sc0000279_667339	453.471	0.0241	2.654	0.0287	3.280
12	Sc0000303_323095	457.387	0.0322	3.544	0.0199	2.271
12	Sc0000153_786791	461.262	0.0127	1.392	0.0221	2.711
12	Sc0000153_43025	461.262	0.0710	7.653	0.0221	2.711
12	Sc0000369_253405	468.915	0.0805	8.618	-0.0006	-0.072
12	Sc0000164_462828	469.881	0.0155	1.596	-0.0006	-0.061
12	Sc0000164_871742	473.012	0.0060	0.635	-0.0000	-0.000
12	Sc0000164_1171942	473.016	0.0148	1.548	-0.0000	-0.000
12	Sc0000469_187938	476.122	0.0338	3.612	0.0083	0.970
12	Sc0000369_162303	481.317	0.0573	6.628	0.0176	2.382
12	Sc0000110_1206956	492.337	0.0383	4.559	0.0054	0.737
12	Sc0000110_1206957	492.337	0.0008	0.083	0.0054	0.737
12	Sc0000469_138514	497.258	0.0037	0.514	-0.0025	-0.398
12	xfSc0000016_444403	515.802	0.0033	0.467	0.0002	0.029
12	xfSc0000016_444407	515.838	0.0556	6.466	0.0000	0.004
12	Sc0000160_628220	526.715	0.1001	11.530	0.0572	7.857
12	Sc0000160_149589	535.664	0.0452	5.126	-0.0000	-0.005
12	Sc0000110_257506	535.689	0.0053	0.536	-0.0000	-0.000
12	Sc0000160_778969	536.200	0.0105	1.055	-0.0000	-0.001
12	Sc0000432_436533	536.743	0.0113	1.132	-0.0000	-0.000
12	Sc0000160_955125	537.332	0.0104	1.050	-0.0001	-0.005
12	Sc0000160_955124	537.794	0.0046	0.461	0.0090	0.942
12	Sc0000160_955123	537.794	0.0242	2.481	0.0090	0.942
12	Sc0000160_782843	540.275	0.0989	10.575	-0.0012	-0.144
12	Sc0000110_257508	548.369	0.0899	9.631	-0.0010	-0.120
12	Sc0000414_253973	549.906	0.0160	1.619	0.0000	0.004
12	Sc0000110_257497	549.988	0.0529	6.341	-0.0001	-0.007
12	Sc0000160_957030	562.315	0.0530	6.359	0.0358	4.909
12	Sc0000217_707841	568.192	0.0015	0.166	-0.0010	-0.118
12	Sc0000217_707838	569.392	0.0074	0.866	0.0193	2.262
12	Sc0000110_337290	577.185	0.0183	2.108	0.0388	4.970
12	Sc0000160_957036	584.296	0.0137	1.524	0.0005	0.054
12	Sc0000252_522488	584.513	0.0849	9.256	-0.0002	-0.020
12	Sc0000111_24455	593.552	0.0831	9.077	-0.0000	-0.005
12	Sc0000111_24442	593.590	0.0004	0.038	0.0003	0.040
12	Sc0000111_24443	593.590	0.0173	1.998	0.0003	0.040
12	Sc0000320_119953	601.846	0.0174	2.008	-0.0000	-0.002
12	Sc0000111_357224	601.856	0.0187	2.041	0.0000	0.003
12	Sc0000252_291206	607.337	0.0280	3.041	0.0179	2.129
12	Sc0000252_238774	611.473	0.0137	1.487	0.0058	0.683
12	Sc0000131_1075280	615.918	0.0115	1.266	0.0391	4.473
12	Sc0000248_810313	620.397	0.0099	1.081	0.0264	2.970
12	Sc0000017_2878748	623.357	0.0073	0.763	0.0027	0.299
12	Sc0000117_326179	625.551	0.0182	1.965	0.0075	0.859
12	Sc0000111_357195	630.619	0.0693	7.390	0.0133	1.633
12	Sc0000586_8562	636.514	0.0587	6.214	-0.0011	-0.129
12	Sc0000117_436198	638.520	0.0032	0.334	0.0202	2.159
12	xfSc0000066_239357	640.832	0.0002	0.016	0.0000	0.002
12	xfSc0000012_577632	640.835	0.0000	0.002	0.0000	0.002
12	xfSc0000012_320921	641.887	0.0000	0.000	-0.0006	-0.067
12	Sc0000117_71577	641.887	0.0000	0.000	-0.0006	-0.067
12	Sc0000117_382238	641.887	0.0000	0.000	-0.0006	-0.067
12	Sc0000117_378752	641.887	0.0000	0.000	-0.0006	-0.067
12	Sc0000117_378753	641.887	0.0003	0.027	-0.0006	-0.067
12	xfSc0000012_468864	644.938	0.0258	2.755	0.0398	4.435
12	Sc0000017_2321785	649.553	0.0256	2.735	-0.0000	-0.001
12	Sc0000306_259920	649.560	0.0001	0.007	-0.0000	-0.000
12	Sc0000410_78930	649.560	0.0000	0.000	-0.0000	-0.000
12	Sc0000017_1823275	649.560	0.0000	0.000	-0.0000	-0.000
12	Sc0000017_2806755	649.560	0.0000	0.000	-0.0000	-0.000
12	Sc0000017_2686836	649.560	0.0007	0.071	-0.0000	-0.000
12	Sc0000017_2990223	650.613	0.0107	1.084	0.0095	0.982
12	Sc0000017_2921623	651.626	0.0209	2.114	-0.0001	-0.014
12	Sc0000252_849032	652.727	0.0109	1.101	-0.0000	-0.003
12	Sc0000248_885660	652.727	0.0000	0.000	-0.0000	-0.003
12	Sc0000020_3265490	652.727	0.0000	0.000	-0.0000	-0.003
12	Sc0000252_849053	652.727	0.0013	0.127	-0.0000	-0.003
12	Sc0000131_93026	652.854	0.0415	4.319	-0.0001	-0.009
12	Sc0000160_964086	657.046	0.0405	4.219	0.0001	0.007
12	Sc0000320_382357	657.073	0.0026	0.283	-0.0000	-0.002
12	xfSc0000010_571002	660.715	0.0248	2.747	0.0380	4.448
12	Sc0000160_24265	667.155	0.0281	3.055	0.0027	0.314
12	xfSc0000010_373349	667.719	0.0393	4.057	-0.0003	-0.030
12	Sc0000385_57649	671.212	0.0350	3.620	-0.0000	-0.003
12	Sc0000111_1041519	671.340	0.0042	0.420	0.0000	0.003
12	Sc0000320_119941	671.631	0.0566	5.977	-0.0002	-0.026
12	Sc0000111_1360631	677.317	0.0539	5.704	-0.0000	-0.002
12	xfSc0000010_285264	677.335	0.0198	2.014	0.0002	0.017
12	Sc0000111_1360633	679.331	0.0392	4.000	-0.0004	-0.043
12	Sc0000111_623655	681.335	0.0197	2.005	-0.0000	-0.000
12	Sc0000111_1204264	681.336	0.0009	0.097	-0.0000	-0.000
12	Sc0000320_119945	682.390	0.0019	0.191	0.0206	2.107
12	xfSc0000010_307844	683.444	0.0009	0.096	-0.0001	-0.012
12	Sc0000320_481255	683.444	0.0055	0.557	-0.0001	-0.012
12	Sc0000023_3378354	684.001	0.0104	1.049	-0.0000	-0.003
12	Sc0000320_420832	684.493	0.0050	0.507	-0.0000	-0.000
12	xfSc0000010_282864	684.507	0.0582	6.185	-0.0000	-0.002
12	xfSc0000010_285265	690.678	0.0837	8.900	0.0247	2.960
12	xpSc0004133_9036	695.103	0.0407	4.445	0.0074	0.927
12	Sc0000320_90830	702.458	0.0966	11.181	0.0372	5.226
12	Sc0000252_109904	714.702	0.0870	10.015	-0.0005	-0.062
12	Sc0000017_1572169	715.251	0.0224	2.274	0.0003	0.035
12	Sc0000252_109898	716.976	0.0327	3.326	-0.0002	-0.026
12	Sc0000306_111760	718.577	0.0162	1.643	-0.0002	-0.019
12	Sc0000017_2141012	719.696	0.0172	1.842	0.0197	2.156
12	Sc0000131_657913	724.198	0.0174	1.869	0.0000	0.000
12	Sc0000131_657915	724.269	0.0008	0.082	-0.0000	-0.002
12	Sc0000117_90702	725.322	0.0009	0.089	-0.0003	-0.027
12	Sc0000306_518460	726.562	0.0069	0.727	0.0044	0.475
12	Sc0000131_657906	729.915	0.0517	6.061	-0.0008	-0.106
12	Sc0000117_1514624	741.215	0.0590	6.944	0.0390	5.389
12	Sc0000117_1373705	748.816	0.0134	1.532	0.0000	0.000
13	Sc0000267_421910	0.000	0.0018	0.298	0.0000	0.000
13	Sc0000245_159568	25.729	0.0018	0.298	-0.0154	-2.951
13	Sc0000267_421612	25.729	0.0000	0.000	-0.0154	-2.951
13	Sc0000025_3613357	25.729	0.0000	0.000	-0.0154	-2.951
13	Sc0000245_516981	25.729	0.0226	2.451	-0.0154	-2.951
13	Sc0000267_768364	30.921	0.0494	5.962	0.0294	4.255
13	Sc0000215_890397	46.352	0.0819	9.880	0.0353	5.586
13	Sc0000075_885894	56.724	0.0643	7.314	0.0046	0.595
13	Sc0000075_1631412	59.183	0.0146	1.565	0.0221	2.551
13	Sc0000075_885880	65.289	0.0119	1.336	0.0778	9.079
13	Sc0000075_1541785	71.489	0.0064	0.715	-0.0002	-0.023
13	Sc0000075_1631399	71.489	0.0000	0.000	-0.0002	-0.023
13	Sc0000075_949645	71.489	0.0018	0.175	-0.0002	-0.023
13	Sc0000075_1417993	71.665	0.0290	3.119	-0.0001	-0.015
13	Sc0000075_489917	76.990	0.0295	3.183	0.0182	2.071
13	Sc0000075_77828	79.132	0.0023	0.239	-0.0010	-0.114
13	Sc0000011_2128255	79.132	0.0000	0.000	-0.0010	-0.114
13	Sc0000075_408510	79.132	0.0000	0.000	-0.0010	-0.114
13	Sc0000075_78000	79.132	0.0247	2.532	-0.0010	-0.114
13	Sc0000450_164895	81.663	0.0261	2.671	-0.0000	-0.003
13	Sc0000267_252470	81.802	0.0014	0.139	0.0001	0.006
13	Sc0000395_523344	81.802	0.0135	1.449	0.0001	0.006
13	Sc0000395_441480	86.110	0.0206	2.236	0.0380	4.414
13	Sc0000425_439137	91.514	0.0256	2.725	-0.0007	-0.080
13	Sc0000046_2341334	94.946	0.0553	5.914	-0.0029	-0.347
13	Sc0000075_98625	100.773	0.0478	5.474	0.0451	6.411
13	Sc0000075_64802	115.748	0.0578	7.374	0.0971	14.946
13	Sc0000267_415286	129.975	0.0684	8.150	0.0125	1.766
13	Sc0000267_748694	134.005	0.0242	2.550	-0.0001	-0.007
13	Sc0000267_811251	134.280	0.0331	3.753	-0.0002	-0.019
13	Sc0000011_651917	142.891	0.0330	3.754	0.0184	2.194
13	Sc0000245_776500	144.255	0.0065	0.664	0.0023	0.242
13	Sc0000245_853977	145.454	0.0038	0.389	-0.0002	-0.026
13	Sc0000011_169965	146.507	0.0200	2.388	-0.0016	-0.205
13	Sc0000629_33036	156.602	0.0221	2.621	0.0195	2.607
13	Sc0000011_1338473	162.396	0.0566	6.004	0.0186	2.296
13	xfSc0000040_248195	168.168	0.0707	7.418	-0.0008	-0.089
13	Sc0000404_60208	169.815	0.0362	3.684	-0.0001	-0.014
13	xfSc0000047_247379	171.852	0.0829	8.758	-0.0013	-0.153
13	Sc0000404_400402	178.573	0.0903	9.616	0.0120	1.476
13	Sc0000099_920405	182.767	0.0276	2.914	0.0000	0.001
13	Sc0000245_908844	182.786	0.0002	0.019	0.0000	0.001
13	Sc0000011_651935	182.786	0.0281	3.226	0.0000	0.001
13	Sc0000011_1038967	191.350	0.0455	5.250	0.1135	13.864
13	Sc0000011_1216356	199.877	0.0174	2.024	-0.0000	-0.000
13	Sc0000011_1222199	199.877	0.0000	0.000	-0.0000	-0.000
13	Sc0000011_1216370	199.877	0.0000	0.001	-0.0000	-0.000
13	Sc0000099_920395	199.878	0.0222	2.474	-0.0000	-0.000
13	Sc0000591_175690	206.578	0.0257	2.864	0.0577	6.723
13	xfSc0000040_349870	210.953	0.0036	0.391	-0.0022	-0.254
13	xfSc0000040_248199	210.953	0.0012	0.128	-0.0022	-0.254
13	xpSc0003861_246016	213.646	0.0019	0.205	0.0404	4.312
13	Sc0000337_403339	216.320	0.0011	0.119	0.0092	1.001
13	xpSc0003861_505633	218.452	0.0004	0.043	0.0204	2.128
13	Sc0000473_194437	219.504	0.0123	1.341	-0.0009	-0.105
13	xfSc0000040_112733	224.506	0.0232	2.524	0.0585	6.663
13	Sc0000473_229383	229.394	0.0109	1.183	-0.0066	-0.865
13	Sc0000473_229369	229.394	0.0392	4.415	-0.0066	-0.865
13	Sc0000337_332675	237.561	0.0392	4.417	-0.0000	-0.000
13	Sc0000337_332676	237.563	0.0207	2.283	-0.0000	-0.000
13	Sc0000404_259016	243.596	0.0328	3.549	0.0066	0.775
13	Sc0000473_273229	246.334	0.0373	4.007	-0.0023	-0.276
13	xfSc0000047_124660	252.059	0.0295	3.182	0.0013	0.141
13	xfSc0000040_13322	252.502	0.1034	11.471	-0.0005	-0.060
13	Sc0000330_615652	263.530	0.0991	11.040	-0.0000	-0.000
13	xpSc0003861_360899	263.542	0.0101	1.016	0.0000	0.002
13	Sc0000330_615683	264.547	0.0697	7.368	-0.0007	-0.082
13	Sc0000330_314793	270.910	0.0703	7.434	0.0048	0.549
13	Sc0000330_218288	271.981	0.0230	2.330	-0.0002	-0.021
13	Sc0000330_577584	273.240	0.0319	3.347	0.0101	1.116
13	Sc0000417_226782	277.737	0.0229	2.464	0.0516	5.862
13	xfSc0000040_160028	282.611	0.0385	4.191	0.0056	0.695
13	Sc0000330_185745	288.751	0.0947	10.166	0.0011	0.147
13	Sc0000525_71300	295.103	0.1460	15.831	0.0072	0.978
13	Sc0000093_928112	304.583	0.0939	10.243	0.0002	0.021
13	Sc0000093_1633797	305.346	0.0138	1.385	0.0005	0.052
13	Sc0000525_205503	305.967	0.0675	7.495	-0.0005	-0.058
13	Sc0000093_1633824	315.167	0.0613	6.874	0.0245	3.212
13	Sc0000093_1633823	315.167	0.0241	2.645	0.0245	3.212
13	Sc0000093_1326997	321.146	0.0369	3.986	0.0183	2.135
13	Sc0000059_1019653	323.980	0.0200	2.082	0.0049	0.533
13	Sc0000008_1671034	326.019	0.0497	5.458	0.0185	2.194
13	Sc0000093_690370	333.554	0.0570	6.218	0.0204	2.440
13	Sc0000093_1327023	336.289	0.0343	3.615	0.0129	1.465
13	Sc0000525_68613	340.488	0.0203	2.156	-0.0000	-0.001
13	Sc0000525_68614	340.528	0.0004	0.041	-0.0000	-0.001
13	Sc0000059_683195	340.528	0.0000	0.000	-0.0000	-0.001
13	Sc0000059_1975749	340.528	0.0000	0.000	-0.0000	-0.001
13	Sc0000525_68619	340.528	0.0000	0.000	-0.0000	-0.001
13	Sc0000093_1321471	340.528	0.0000	0.000	-0.0000	-0.001
13	xpSc0003932_71300	340.528	0.0000	0.000	-0.0000	-0.001
13	Sc0000093_1059284	340.528	0.0000	0.000	-0.0000	-0.001
13	Sc0000059_1975767	340.528	0.0000	0.000	-0.0000	-0.001
13	Sc0000093_1321464	340.528	0.0000	0.000	-0.0000	-0.001
13	Sc0000525_127985	340.528	0.0000	0.000	-0.0000	-0.001
13	Sc0000059_1975755	340.528	0.0000	0.000	-0.0000	-0.001
13	Sc0000059_1975758	340.528	0.0000	0.000	-0.0000	-0.001
13	Sc0000365_43563	341.581	0.0000	0.000	0.0114	1.193
13	Sc0000365_61823	341.581	0.0000	0.000	0.0114	1.193
13	Sc0000059_305090	341.581	0.0180	1.832	0.0114	1.193
13	xpSc0003932_71282	343.413	0.0316	3.211	-0.0002	-0.023
13	Sc0000059_1404616	344.792	0.0407	4.167	0.0083	0.897
13	Sc0000059_1016109	347.580	0.0528	5.427	-0.0007	-0.081
13	Sc0000059_1754271	350.219	0.0348	3.609	-0.0019	-0.214
13	Sc0000093_168865	354.175	0.0348	3.791	0.0179	2.135
13	Sc0000093_1038651	360.074	0.0300	3.246	0.0002	0.020
13	Sc0000365_84944	360.499	0.0324	3.319	0.0001	0.008
13	Sc0000059_1283251	363.394	0.0792	8.282	0.0057	0.667
13	xfSc0000040_126227	368.781	0.1183	12.604	-0.0028	-0.364
13	Sc0000008_3012640	375.997	0.0725	7.795	-0.0030	-0.391
13	Sc0000150_490488	381.056	0.0567	6.003	0.0045	0.556
13	Sc0000203_658419	386.481	0.1076	11.388	-0.0019	-0.242
13	Sc0000014_2924921	392.445	0.1066	11.276	0.0090	1.118
13	Sc0000090_505139	397.757	0.0920	9.656	-0.0019	-0.231
13	Sc0000090_119926	402.101	0.0416	4.344	0.0005	0.052
13	Sc0000090_119919	402.101	0.0061	0.613	0.0005	0.052
13	Sc0000008_3769745	402.714	0.1370	18.215	-0.0009	-0.143
13	xfSc0000089_138176	426.574	0.1572	20.815	0.0632	11.458
13	xpSc0003911_73450	438.282	0.0630	7.027	0.0119	1.602
13	Sc0000014_2182370	442.096	0.0695	7.202	-0.0011	-0.126
13	Sc0000090_119950	445.484	0.0592	6.202	0.0176	2.020
13	Sc0000008_3029339	450.022	0.0264	2.814	0.0158	1.800
13	Sc0000008_3029362	450.022	0.0283	2.917	0.0158	1.800
13	Sc0000008_2788133	452.939	0.0423	4.338	-0.0003	-0.030
13	Sc0000008_2398020	454.360	0.0171	1.761	0.0061	0.678
13	xpSc0003911_95558	458.730	0.0111	1.165	0.0235	2.602
13	Sc0000014_1747757	460.821	0.0521	5.847	0.0178	2.168
13	Sc0000150_295010	469.792	0.0513	5.772	0.0000	0.005
13	Sc0000014_2235504	472.717	0.0278	3.208	-0.0027	-0.356
13	Sc0000336_376167	482.689	0.0206	2.458	0.0556	7.441
13	Sc0000336_376184	482.689	0.0074	0.879	0.0556	7.441
13	Sc0000014_828650	491.047	0.0190	2.251	-0.0044	-0.630
13	Sc0000093_1546147	499.981	0.0529	6.745	0.0478	7.306
13	Sc0000150_899266	515.920	0.0640	7.699	-0.0038	-0.552
13	Sc0000150_617468	518.246	0.1503	17.055	0.0039	0.547
13	Sc0000203_574210	532.974	0.1295	14.922	-0.0002	-0.022
13	Sc0000008_3878181	533.168	0.0142	1.431	0.0001	0.012
13	Sc0000014_1415498	534.405	0.0197	1.992	-0.0001	-0.006
13	Sc0000314_70297	535.160	0.0126	1.268	0.0004	0.046
13	Sc0000014_1415492	535.673	0.0104	1.047	-0.0001	-0.006
13	Sc0000014_2735725	536.207	0.0053	0.534	-0.0001	-0.011
13	Sc0000014_262896	536.207	0.0000	0.000	-0.0001	-0.011
13	Sc0000150_1174380	537.260	0.0000	0.000	-0.0004	-0.048
13	Sc0000150_1174401	537.260	0.0000	0.000	-0.0004	-0.048
13	Sc0000150_638846	537.260	0.0000	0.000	-0.0004	-0.048
13	Sc0000150_851342	537.260	0.0000	0.000	-0.0004	-0.048
13	Sc0000150_971879	537.260	0.0214	2.183	-0.0004	-0.048
13	Sc0000150_490503	539.443	0.0425	4.344	-0.0003	-0.030
13	Sc0000336_14810	541.604	0.0391	4.081	0.0114	1.231
13	xpSc0003900_63711	544.034	0.0296	3.131	-0.0004	-0.046
13	Sc0000336_190703	545.527	0.0142	1.500	0.0197	2.242
13	Sc0000336_259560	551.595	0.0574	6.807	0.0607	8.019
13	Sc0000090_1440936	563.524	0.0563	6.668	-0.0001	-0.011
13	Sc0000014_3540173	563.674	0.0370	3.834	0.0007	0.076
13	Sc0000090_1440935	567.357	0.0723	7.506	-0.0013	-0.149
13	Sc0000008_3861662	571.180	0.0368	3.823	0.0032	0.355
13	Sc0000008_3336559	571.180	0.0000	0.000	0.0032	0.355
13	Sc0000090_146992	571.180	0.0005	0.046	0.0032	0.355
13	Sc0000008_2331183	572.233	0.0030	0.308	0.0099	1.035
13	Sc0000090_95572	573.823	0.0039	0.408	0.0206	2.146
13	Sc0000008_3861671	575.431	0.0014	0.147	-0.0003	-0.035
13	Sc0000008_4036195	575.431	0.0002	0.023	-0.0003	-0.035
13	Sc0000014_262902	576.484	0.0043	0.433	-0.0001	-0.009
13	Sc0000014_1539153	576.894	0.0104	1.047	-0.0001	-0.005
13	Sc0000014_3540396	577.531	0.0115	1.156	0.0061	0.621
13	Sc0000014_1415510	578.050	0.0104	1.047	-0.0001	-0.006
13	Sc0000014_377102	578.578	0.0053	0.529	-0.0004	-0.044
13	Sc0000014_2735727	578.578	0.0000	0.000	-0.0004	-0.044
13	Sc0000090_275022	578.578	0.0155	1.646	-0.0004	-0.044
13	Sc0000014_3356492	582.524	0.0231	2.503	-0.0040	-0.486
13	Sc0000008_3546672	588.649	0.0107	1.211	0.0195	2.491
13	Sc0000014_293419	595.911	0.0640	7.145	0.0160	2.157
13	Sc0000008_2578782	604.743	0.1323	14.484	0.0049	0.682
13	Sc0000181_218132	612.436	0.1147	12.228	0.0083	1.054
13	Sc0000090_434397	616.971	0.0825	8.928	-0.0044	-0.564
13	xpSc0003911_101632	624.936	0.0485	5.443	0.0138	1.795
13	Sc0000150_1204813	631.119	0.0094	1.050	0.0214	2.598
13	Sc0000150_1204819	631.119	0.0074	0.815	0.0214	2.598
13	Sc0000008_2835722	636.045	0.0085	0.921	0.0002	0.022
13	Sc0000008_3161955	638.591	0.0224	2.676	0.0165	2.090
13	Sc0000008_1301758	649.072	0.0845	9.322	0.0105	1.460
13	Sc0000008_1836842	655.825	0.0966	10.216	-0.0033	-0.405
13	Sc0000008_2020051	659.288	0.0335	3.463	-0.0003	-0.031
13	Sc0000008_1271175	659.288	0.0049	0.496	-0.0003	-0.031
13	Sc0000008_1863147	659.784	0.0104	1.048	-0.0001	-0.006
13	Sc0000008_1277431	660.336	0.0092	0.939	0.0034	0.359
13	Sc0000093_529164	663.163	0.0075	0.787	0.0060	0.655
13	Sc0000093_19619	665.102	0.0411	4.268	0.0196	2.155
13	Sc0000059_305098	668.969	0.0374	3.884	0.0000	0.001
13	Sc0000008_233512	668.986	0.0064	0.667	0.0002	0.019
13	Sc0000093_134931	671.129	0.0063	0.651	-0.0004	-0.047
13	Sc0000008_511160	671.129	0.0003	0.034	-0.0004	-0.047
13	Sc0000093_19731	672.182	0.0003	0.034	0.0206	2.105
13	Sc0000307_386882	673.235	0.0104	1.046	-0.0002	-0.023
13	Sc0000008_668555	674.281	0.0210	2.122	-0.0001	-0.014
13	Sc0000008_511296	675.357	0.0109	1.099	0.0002	0.017
13	Sc0000008_668576	675.380	0.0201	2.048	-0.0000	-0.001
13	Sc0000008_636624	677.405	0.0432	4.743	0.0183	2.230
13	Sc0000059_529252	686.253	0.0983	11.916	0.0310	4.759
13	Sc0000059_1016121	701.172	0.1740	22.544	-0.0095	-2.015
13	Sc0000093_1290286	722.870	0.0991	13.345	0.0000	0.000
14	Sc0000082_752678	0.000	0.1156	14.442	0.0000	0.000
14	xfSc0000018_169932	18.526	0.2188	25.999	-0.0196	-3.703
14	Sc0000440_249735	30.083	0.1177	13.553	0.0112	1.864
14	Sc0000114_371923	44.911	0.0150	2.059	0.0382	6.164
14	Sc0000114_198672	57.154	0.0117	1.718	0.0392	7.020
14	Sc0000130_757203	77.543	0.0125	1.803	0.0278	4.423
14	Sc0000130_621984	82.527	0.0020	0.214	0.0199	2.201
14	Sc0000130_495709	83.585	0.0006	0.066	-0.0007	-0.071
14	Sc0000130_495708	83.585	0.0102	1.076	-0.0007	-0.071
14	xpSc0003954_94039	86.812	0.0104	1.099	0.0202	2.152
14	Sc0000288_799131	87.865	0.0046	0.487	-0.0005	-0.058
14	Sc0000425_309772	90.527	0.0093	0.976	-0.0014	-0.151
14	Sc0000576_15869	93.214	0.0053	0.559	0.0406	4.279
14	xfSc0000002_1312720	95.342	0.0004	0.046	-0.0020	-0.229
14	Sc0000425_309773	95.342	0.0000	0.000	-0.0020	-0.229
14	xfSc0000002_1429007	95.342	0.0000	0.000	-0.0020	-0.229
14	xfSc0000002_1429024	95.342	0.0000	0.000	-0.0020	-0.229
14	xfSc0000002_1312730	95.342	0.0222	2.395	-0.0020	-0.229
14	xfSc0000002_350848	100.335	0.0380	4.054	-0.0022	-0.256
14	Sc0000051_575014	103.486	0.0205	2.200	0.0253	3.019
14	xfSc0000002_713327	110.704	0.0391	4.323	-0.0036	-0.481
14	xfSc0000002_1410035	117.428	0.0723	8.235	-0.0041	-0.585
14	Sc0000309_206860	127.602	0.0486	5.847	0.0519	7.825
14	xpSc0003852_33686	141.887	0.0286	3.318	-0.0003	-0.046
14	Sc0000130_1186694	146.375	0.0897	11.739	0.0071	1.163
14	Sc0000051_512777	167.044	0.0767	10.333	0.0016	0.251
14	Sc0000051_522860	168.970	0.0144	1.620	0.0183	2.218
14	Sc0000091_1453771	177.635	0.0358	4.039	0.0128	1.615
14	Sc0000091_1448792	181.375	0.0315	3.462	0.0024	0.267
14	Sc0000130_304839	183.627	0.0671	7.157	-0.0016	-0.193
14	Sc0000114_1173808	190.257	0.1360	14.630	-0.0027	-0.361
14	Sc0000027_363103	198.257	0.0882	9.627	0.0155	2.061
14	Sc0000251_341209	205.605	0.0332	3.869	-0.0101	-1.429
14	Sc0000541_93908	215.106	0.0205	2.435	0.0285	4.062
14	Sc0000114_1326125	225.400	0.0398	4.654	0.0236	3.426
14	Sc0000114_1119700	235.423	0.0489	5.580	0.0181	2.291
14	Sc0000114_449072	238.296	0.0199	2.187	0.0178	2.161
14	Sc0000114_753027	246.272	0.0602	7.381	0.0077	1.181
14	Sc0000645_5089	260.098	0.0912	11.626	0.0505	8.533
14	Sc0000359_263904	276.782	0.0461	5.938	-0.0059	-0.866
14	xfSc0000001_1082774	279.258	0.0060	0.624	0.0005	0.060
14	xfSc0000001_1082771	279.258	0.0000	0.000	0.0005	0.060
14	xfSc0000001_1082782	279.258	0.0044	0.467	0.0005	0.060
14	Sc0000101_808360	281.494	0.0541	8.370	-0.0068	-1.232
14	Sc0000230_285867	308.681	0.0497	7.903	0.1258	27.375
14	Sc0000230_285874	308.681	0.0738	11.089	0.1258	27.375
14	Sc0000126_1300173	334.695	0.0742	11.128	0.0001	0.009
14	Sc0000064_350289	334.733	0.0055	0.582	0.0001	0.006
14	Sc0000297_458466	338.308	0.0118	1.220	0.0015	0.162
14	Sc0000064_2272535	338.984	0.0771	8.752	-0.0004	-0.056
14	Sc0000442_340183	349.918	0.0764	8.678	0.0004	0.046
14	Sc0000082_1188985	350.521	0.0225	2.277	-0.0001	-0.008
14	Sc0000154_236554	352.195	0.0437	4.783	-0.0019	-0.228
14	Sc0000207_361738	360.392	0.0500	5.646	0.0092	1.232
14	Sc0000359_142013	367.158	0.0232	2.584	-0.0000	-0.004
14	Sc0000359_388968	367.204	0.0376	4.017	-0.0000	-0.003
14	Sc0000359_48131	372.545	0.0576	6.061	0.0011	0.131
14	Sc0000359_133979	374.635	0.0790	9.426	0.0063	0.875
14	Sc0000261_678820	389.679	0.0665	8.253	0.0377	5.580
14	xfSc0000018_262166	397.015	0.1248	15.361	0.0169	2.736
14	Sc0000082_1299448	415.032	0.1201	14.771	-0.0007	-0.097
14	Sc0000082_776817	415.359	0.0120	1.236	0.0002	0.024
14	xpSc0003841_678621	417.676	0.0178	1.839	-0.0007	-0.071
14	Sc0000101_1369716	419.756	0.0098	1.009	-0.0000	-0.003
14	Sc0000154_853587	419.835	0.0153	1.555	-0.0000	-0.002
14	Sc0000082_1299465	421.310	0.0313	3.176	-0.0003	-0.032
14	Sc0000101_1619041	423.011	0.0236	2.420	0.0218	2.298
14	Sc0000101_1715860	425.150	0.0177	1.821	-0.0005	-0.049
14	Sc0000082_1399927	426.251	0.0209	2.117	-0.0001	-0.012
14	Sc0000082_796531	427.267	0.0153	1.620	0.0088	1.012
14	Sc0000082_796450	433.992	0.0478	5.224	0.0917	10.697
14	xpSc0003841_353089	440.397	0.0455	4.914	-0.0002	-0.024
14	Sc0000338_47958	440.693	0.0033	0.329	-0.0001	-0.006
14	xpSc0003841_328440	441.746	0.0007	0.067	0.0206	2.107
14	Sc0000101_1419862	442.800	0.0003	0.033	-0.0007	-0.073
14	Sc0000082_1399924	442.800	0.0000	0.000	-0.0007	-0.073
14	xpSc0003884_170208	442.800	0.0158	1.660	-0.0007	-0.073
14	Sc0000383_72300	446.215	0.0174	1.838	0.0250	2.813
14	Sc0000101_1619075	450.168	0.0047	0.558	0.0194	2.592
14	Sc0000383_72312	461.918	0.0034	0.429	0.0806	11.347
14	Sc0000207_378785	473.025	0.0348	3.809	0.0167	2.312
14	Sc0000154_853588	479.417	0.0858	9.191	-0.0026	-0.324
14	Sc0000154_236563	484.849	0.0516	5.441	-0.0000	-0.001
14	Sc0000154_469489	484.858	0.0166	1.771	-0.0000	-0.001
14	xfSc0000023_331284	488.842	0.0171	1.813	-0.0000	-0.002
14	xfSc0000023_331306	488.894	0.0013	0.126	0.0000	0.002
14	xfSc0000023_331292	488.968	0.0211	2.240	0.0000	0.000
14	Sc0000154_425147	493.262	0.0208	2.216	0.0002	0.023
14	Sc0000154_236557	493.312	0.0226	2.390	-0.0000	-0.004
14	xfSc0000023_275601	497.318	0.0449	4.790	0.0304	3.503
14	Sc0000064_1456917	502.238	0.0398	4.185	0.0072	0.817
14	Sc0000064_543839	503.973	0.0404	4.128	0.0051	0.551
14	Sc0000297_617794	506.365	0.0245	2.510	-0.0000	-0.004
14	Sc0000064_281105	506.482	0.0079	0.795	0.0002	0.017
14	Sc0000064_1241933	507.161	0.0129	1.295	-0.0001	-0.008
14	Sc0000064_959420	507.777	0.0076	0.768	-0.0001	-0.013
14	Sc0000126_524307	508.830	0.0015	0.152	0.0204	2.128
14	Sc0000126_524306	508.830	0.0000	0.000	0.0204	2.128
14	Sc0000126_524305	508.830	0.0092	0.951	0.0204	2.128
14	Sc0000297_462235	510.958	0.0095	0.987	0.0195	2.128
14	Sc0000065_1936231	514.185	0.0004	0.046	-0.0007	-0.071
14	Sc0000065_1666784	515.237	0.0001	0.011	-0.0004	-0.046
14	Sc0000065_1666807	515.237	0.0009	0.095	-0.0004	-0.046
14	Sc0000065_1359020	517.365	0.0009	0.095	0.0112	1.253
14	Sc0000065_1359021	517.365	0.0142	1.512	0.0112	1.253
14	Sc0000064_2057923	521.287	0.0164	1.740	0.0399	4.349
14	Sc0000065_1339025	523.842	0.0058	0.604	-0.0007	-0.078
14	Sc0000065_635443	525.353	0.0399	4.239	0.0196	2.192
14	Sc0000065_1299790	530.533	0.0362	3.864	0.0096	1.098
14	Sc0000065_1353019	530.533	0.0187	1.908	0.0096	1.098
14	Sc0000065_920396	532.441	0.0353	3.593	-0.0006	-0.064
14	Sc0000065_1244023	534.126	0.0290	2.996	0.0088	0.967
14	Sc0000065_1821101	537.612	0.0180	1.870	-0.0004	-0.041
14	Sc0000064_2057918	538.171	0.0631	6.672	0.0010	0.115
14	Sc0000064_2272533	544.284	0.0637	6.734	-0.0006	-0.072
14	Sc0000064_2094994	544.905	0.0073	0.750	0.0021	0.249
14	Sc0000065_1915818	552.061	0.0593	6.317	0.0537	6.564
14	Sc0000064_284544	558.248	0.0813	8.550	-0.0007	-0.086
14	Sc0000064_284173	560.610	0.0231	2.362	-0.0001	-0.005
14	Sc0000064_214242	560.610	0.0000	0.000	-0.0001	-0.005
14	Sc0000064_350293	560.610	0.0000	0.000	-0.0001	-0.005
14	Sc0000064_284017	560.610	0.0015	0.154	-0.0001	-0.005
14	Sc0000064_464643	560.765	0.1247	15.622	-0.0001	-0.014
14	Sc0000065_2183605	580.080	0.1288	16.049	-0.0052	-0.812
14	Sc0000065_2183588	582.329	0.0073	0.800	0.0200	2.588
14	Sc0000297_624239	594.267	0.0046	0.552	0.0080	1.167
14	Sc0000154_333003	601.950	0.0036	0.413	0.0003	0.033
14	Sc0000154_236556	602.029	0.0537	6.117	-0.0001	-0.009
14	Sc0000154_425164	611.705	0.0665	8.496	-0.0133	-3.060
14	Sc0000139_1045452	642.302	0.0141	2.513	0.0421	8.198
14	Sc0000139_995556	649.203	0.0064	0.773	0.0352	4.716
14	Sc0000244_39017	659.282	0.0737	8.283	-0.0031	-0.463
14	xfSc0000032_282123	668.601	0.0887	9.699	-0.0021	-0.264
14	Sc0000519_50287	670.736	0.1003	10.782	0.0045	0.557
14	Sc0000340_191880	679.383	0.1190	12.769	-0.0029	-0.377
14	Sc0000302_382210	683.504	0.0545	5.728	0.0010	0.118
14	Sc0000302_722179	688.053	0.0225	2.390	0.0207	2.312
14	Sc0000302_722188	690.187	0.0334	3.658	-0.0024	-0.290
14	Sc0000302_722174	697.012	0.0274	3.030	-0.0002	-0.020
14	Sc0000065_210644	697.167	0.0587	6.226	0.0000	0.001
14	Sc0000139_802344	703.238	0.0914	9.612	-0.0014	-0.171
14	Sc0000139_1256058	706.779	0.0521	5.674	0.0143	1.827
14	Sc0000139_185067	716.503	0.0429	4.965	0.0691	8.955
14	Sc0000139_802377	724.256	0.0362	4.003	0.0113	1.374
14	Sc0000139_487393	726.921	0.0139	1.446	-0.0005	-0.059
14	Sc0000139_487421	728.344	0.0027	0.274	-0.0003	-0.031
14	Sc0000139_166523	729.397	0.0295	3.038	-0.0006	-0.067
14	Sc0000139_183007	732.435	0.0528	5.428	-0.0007	-0.074
14	Sc0000326_751962	734.825	0.0234	2.399	-0.0004	-0.048
14	Sc0000302_244030	735.879	0.0012	0.120	-0.0004	-0.047
14	Sc0000302_513450	738.016	0.0027	0.285	0.0405	4.320
14	Sc0000340_257799	741.252	0.0016	0.175	-0.0028	-0.323
14	Sc0000244_13678	741.252	0.0162	1.742	-0.0028	-0.323
14	Sc0000340_376238	745.852	0.0309	3.290	0.0124	1.428
14	xfSc0000032_397318	749.094	0.0438	4.636	0.0226	2.569
14	Sc0000340_230230	753.653	0.0545	5.774	0.0085	1.002
14	Sc0000244_13676	757.709	0.0255	2.695	0.0000	0.001
14	Sc0000244_38995	757.719	0.0017	0.176	-0.0000	-0.000
14	Sc0000302_722199	759.168	0.0210	2.209	0.0200	2.163
14	xfSc0000032_297696	762.702	0.0861	10.814	0.0112	1.696
14	Sc0000111_525357	780.834	0.0667	8.772	0.0000	0.000
15	Sc0000009_3070632	0.000	0.0238	2.752	0.0000	0.000
15	Sc0000094_1103165	8.641	0.0264	3.013	-0.0000	-0.002
15	Sc0000094_1422336	8.902	0.0965	10.658	-0.0001	-0.012
15	Sc0000036_2438111	19.299	0.2845	34.397	-0.0226	-4.720
15	Sc0000036_1714164	43.299	0.1947	24.411	0.0015	0.243
15	Sc0000025_1158727	43.711	0.0276	2.951	-0.0004	-0.040
15	Sc0000094_633481	48.815	0.0534	5.619	0.0427	4.797
15	Sc0000094_1307945	51.894	0.0375	3.850	-0.0004	-0.045
15	Sc0000036_2720595	52.665	0.0129	1.301	0.0000	0.000
15	Sc0000036_661967	53.195	0.1455	18.568	-0.0004	-0.065
15	Sc0000036_2436145	75.080	0.1906	24.498	0.0583	11.043
15	Sc0000094_1103150	90.799	0.0518	6.614	0.0088	1.292
15	Sc0000036_2325005	94.815	0.0352	5.954	0.0286	5.342
15	Sc0000009_3338730	124.709	0.0339	5.805	0.0000	0.001
15	Sc0000151_1031372	124.712	0.0145	1.469	-0.0000	-0.000
15	Sc0000009_3919426	126.178	0.0841	9.261	-0.0014	-0.176
15	Sc0000151_1224743	135.727	0.1467	16.460	0.0378	5.327
15	Sc0000009_3919434	146.032	0.0863	9.605	-0.0013	-0.168
15	Sc0000009_3560216	146.971	0.0093	0.939	0.0001	0.016
15	Sc0000151_1224768	146.971	0.0000	0.000	0.0001	0.016
15	Sc0000009_3664836	146.971	0.0000	0.000	0.0001	0.016
15	Sc0000009_3222475	146.971	0.0205	2.469	0.0001	0.016
15	Sc0000151_1211895	157.523	0.0393	4.847	0.1513	18.975
15	Sc0000071_493771	168.074	0.0188	2.377	-0.0024	-0.311
15	Sc0000071_493796	168.074	0.0020	0.203	-0.0024	-0.311
15	xfSc0000090_156237	169.377	0.0086	0.919	0.0198	2.161
15	Sc0000009_4204627	173.464	0.0071	0.760	0.0201	2.175
15	Sc0000009_4204608	174.519	0.0007	0.072	-0.0002	-0.025
15	Sc0000071_493779	175.671	0.0004	0.044	-0.0000	-0.000
15	Sc0000151_920497	175.686	0.0562	6.381	-0.0000	-0.001
15	Sc0000009_3665039	185.278	0.1507	17.844	0.0503	7.684
15	Sc0000009_2667053	200.759	0.0948	11.493	-0.0000	-0.002
15	Sc0000009_2987297	200.774	0.0001	0.015	0.0001	0.012
15	Sc0000009_2987311	200.774	0.0844	10.865	0.0001	0.012
15	Sc0000094_1740037	218.924	0.0847	10.889	-0.0001	-0.007
15	Sc0000094_1740014	218.948	0.0127	1.328	-0.0000	-0.001
15	Sc0000094_1699992	221.839	0.0131	1.365	0.0036	0.392
15	Sc0000094_1627046	224.001	0.0039	0.408	0.0039	0.424
15	Sc0000094_1740013	226.015	0.0243	2.733	0.0107	1.286
15	Sc0000094_1231506	233.669	0.0268	3.035	-0.0073	-0.955
15	Sc0000094_1209100	239.200	0.0065	0.721	0.0258	3.012
15	Sc0000036_189367	242.888	0.0039	0.413	0.0233	2.582
15	Sc0000036_692235	245.583	0.0159	1.625	0.0095	1.018
15	Sc0000094_351919	246.867	0.0259	2.629	-0.0003	-0.031
15	Sc0000036_1903853	248.212	0.0195	2.063	0.0028	0.330
15	Sc0000036_161095	255.838	0.0368	4.326	0.0541	7.153
15	Sc0000036_2050872	265.837	0.0314	3.683	-0.0001	-0.017
15	Sc0000036_633160	265.913	0.0340	3.758	0.0002	0.020
15	Sc0000036_88985	272.822	0.0643	7.447	0.0106	1.506
15	Sc0000146_262227	284.446	0.0547	7.141	0.0332	5.452
15	Sc0000146_1328512	300.353	0.0256	3.598	0.0750	11.103
15	Sc0000350_193888	309.691	0.0018	0.222	-0.0143	-2.140
15	Sc0000350_156536	309.691	0.0151	1.802	-0.0143	-2.140
15	Sc0000350_253518	319.404	0.0192	2.365	0.0617	9.271
15	Sc0000006_4343204	334.765	0.0106	1.249	0.0252	3.526
15	Sc0000298_754478	337.984	0.0071	0.744	-0.0000	-0.004
15	Sc0000298_739903	338.041	0.0006	0.059	-0.0000	-0.000
15	Sc0000158_281440	338.043	0.0095	1.026	-0.0000	-0.000
15	Sc0000364_600699	342.347	0.0098	1.056	0.0199	2.171
15	Sc0000082_1748410	343.402	0.0003	0.032	-0.0001	-0.012
15	Sc0000082_1772240	343.402	0.0055	0.555	-0.0001	-0.012
15	Sc0000364_455793	343.957	0.0104	1.047	-0.0001	-0.006
15	Sc0000082_1721967	344.449	0.0049	0.492	0.0030	0.343
15	Sc0000082_1772250	344.449	0.0416	4.515	0.0030	0.343
15	Sc0000006_4291107	350.783	0.0513	5.487	-0.0009	-0.104
15	Sc0000006_4477927	351.755	0.0770	8.646	-0.0015	-0.183
15	Sc0000082_1744329	362.169	0.0791	8.952	0.0275	3.591
15	Sc0000006_4154262	366.978	0.0459	5.416	0.0064	0.885
15	Sc0000072_903228	378.706	0.0478	5.747	0.0093	1.387
15	Sc0000707_77243	387.792	0.0340	4.194	0.0693	9.798
15	Sc0000158_932096	401.023	0.0243	3.037	0.0095	1.394
15	Sc0000158_726794	407.606	0.0277	3.152	0.0268	3.457
15	Sc0000072_662959	415.439	0.0648	7.153	-0.0026	-0.350
15	Sc0000072_782019	421.744	0.1185	13.813	0.0268	3.880
15	xfSc0000036_164394	435.946	0.0780	9.411	-0.0001	-0.008
15	xpSc0003890_140528	435.997	0.0189	1.992	0.0001	0.007
15	xfSc0000097_62429	439.578	0.0193	2.029	-0.0008	-0.084
15	xfSc0000036_164367	440.931	0.0104	1.084	0.0203	2.145
15	xfSc0000036_293243	443.317	0.0225	2.380	-0.0009	-0.107
15	Sc0000140_902180	447.368	0.0342	3.552	0.0167	1.852
15	Sc0000072_1026091	449.536	0.0408	4.169	-0.0006	-0.066
15	Sc0000140_283483	451.537	0.0460	4.793	0.0090	1.010
15	Sc0000140_577156	455.779	0.0268	2.838	-0.0009	-0.104
15	Sc0000140_56870	456.961	0.0022	0.230	0.0208	2.156
15	Sc0000262_307158	458.683	0.0018	0.184	-0.0000	-0.000
15	Sc0000262_307157	458.684	0.0247	2.538	-0.0000	-0.000
15	Sc0000140_56883	461.222	0.0247	2.537	-0.0001	-0.014
15	xpSc0003890_103112	461.222	0.0040	0.398	-0.0001	-0.014
15	xpSc0003928_140624	461.620	0.0529	5.868	-0.0002	-0.018
15	xfSc0000036_306554	469.948	0.0625	7.094	0.0628	8.320
15	Sc0000451_352011	479.925	0.0136	1.628	-0.0000	-0.001
15	Sc0000451_352014	479.928	0.0190	2.184	0.0000	0.002
15	Sc0000158_1000060	488.116	0.0257	2.925	0.0366	4.559
15	Sc0000158_1318372	493.211	0.0118	1.252	0.0014	0.155
15	Sc0000451_73776	493.719	0.0104	1.047	-0.0001	-0.006
15	Sc0000158_982264	494.258	0.0156	1.641	-0.0003	-0.036
15	xfSc0000020_275217	497.507	0.0169	1.810	0.0199	2.172
15	Sc0000072_733615	499.657	0.0106	1.096	-0.0002	-0.017
15	Sc0000072_998563	500.045	0.0104	1.047	-0.0001	-0.005
15	Sc0000072_655957	500.705	0.0243	2.466	-0.0002	-0.024
15	xfSc0000036_164375	502.511	0.0412	4.209	-0.0002	-0.027
15	xfSc0000020_468977	504.913	0.0529	5.440	0.0181	1.976
15	xpSc0004119_1603	507.951	0.0548	5.637	-0.0008	-0.088
15	Sc0000072_1213944	510.550	0.0253	2.600	0.0124	1.330
15	Sc0000072_1213949	510.550	0.0057	0.584	0.0124	1.330
15	Sc0000072_655926	512.210	0.0167	1.702	0.0013	0.136
15	xfSc0000036_365549	513.328	0.1175	13.085	0.0080	1.029
15	Sc0000009_2054121	525.295	0.1109	12.412	-0.0002	-0.022
15	Sc0000163_431701	525.739	0.0205	2.079	0.0008	0.085
15	Sc0000163_416306	527.374	0.0322	3.274	-0.0004	-0.042
15	Sc0000030_2990715	529.013	0.0162	1.644	-0.0000	-0.000
15	Sc0000184_360128	529.018	0.0216	2.208	-0.0000	-0.000
15	Sc0000010_1905750	531.221	0.0217	2.220	-0.0000	-0.001
15	Sc0000010_4011816	531.238	0.0228	2.593	-0.0000	-0.003
15	Sc0000366_592142	538.992	0.0378	4.252	0.0354	4.443
15	Sc0000009_1837704	544.779	0.0206	2.445	-0.0023	-0.364
15	xfSc0000232_50686	561.940	0.0261	3.605	0.1131	18.571
15	Sc0000205_415639	579.158	0.0207	2.834	0.0314	5.148
15	Sc0000205_415640	579.158	0.0000	0.000	0.0314	5.148
15	Sc0000205_415638	579.158	0.0518	5.958	0.0314	5.148
15	Sc0000009_1525004	589.200	0.0696	7.773	-0.0023	-0.296
15	Sc0000030_2990724	591.015	0.0353	3.598	-0.0004	-0.038
15	Sc0000205_969599	592.799	0.0253	2.571	0.0016	0.164
15	Sc0000249_328613	593.586	0.1174	13.158	0.0005	0.064
15	Sc0000009_184854	605.957	0.1934	21.546	0.0984	13.228
15	Sc0000325_383032	615.132	0.0876	9.550	-0.0003	-0.031
15	Sc0000030_2990735	615.507	0.0110	1.104	0.0005	0.050
15	Sc0000325_383031	616.236	0.1515	17.747	-0.0011	-0.155
15	Sc0000163_439690	633.255	0.1723	20.002	0.0309	4.545
15	Sc0000009_288141	637.877	0.0673	7.076	0.0003	0.038
15	Sc0000009_516051	641.970	0.0466	4.824	-0.0003	-0.033
15	Sc0000184_1024561	642.701	0.0073	0.731	0.0030	0.317
15	Sc0000184_1024551	642.701	0.0000	0.000	0.0030	0.317
15	Sc0000184_1024569	642.701	0.0272	2.799	0.0030	0.317
15	Sc0000009_516080	645.500	0.0497	5.099	-0.0002	-0.027
15	Sc0000009_1531653	647.800	0.0236	2.412	-0.0000	-0.003
15	Sc0000009_516048	647.911	0.0219	2.346	-0.0001	-0.009
15	Sc0000009_180819	652.646	0.0449	4.895	0.0055	0.677
15	Sc0000168_1237447	658.817	0.0305	3.324	-0.0006	-0.069
15	Sc0000163_439687	661.521	0.0509	5.736	-0.0028	-0.356
15	Sc0000163_948567	670.596	0.0683	8.130	0.0131	2.040
15	Sc0000163_179391	684.811	0.0594	8.060	0.0401	7.288
15	Sc0000009_1635365	704.197	0.0681	9.458	0.0471	9.095
15	Sc0000184_240114	722.296	0.0418	5.591	0.0576	9.242
15	Sc0000325_141690	732.548	0.0283	3.185	-0.0010	-0.140
15	Sc0000009_1775026	737.375	0.1265	16.010	-0.0067	-1.119
15	Sc0000009_634775	757.594	0.1075	13.960	0.0000	0.000
15	Sc0000009_634799	757.594	0.0000	0.000	0.0000	0.000
16	Sc0000099_1480777	0.000	0.0023	0.254	0.0000	0.000
16	Sc0000099_1558796	4.688	0.0023	0.254	-0.0041	-0.501
16	Sc0000099_1558793	4.688	0.0227	2.477	-0.0041	-0.501
16	Sc0000034_3011737	10.341	0.0250	2.740	0.0170	2.086
16	Sc0000099_1333086	15.966	0.0111	1.248	0.0268	3.252
16	Sc0000099_295082	21.570	0.0127	1.392	0.0191	2.162
16	Sc0000099_307024	23.347	0.0118	1.244	-0.0010	-0.115
16	Sc0000099_692058	27.083	0.0110	1.190	-0.0032	-0.382
16	Sc0000351_181423	32.636	0.0420	4.545	0.0495	5.872
16	Sc0000351_240023	38.614	0.0710	7.652	0.0168	2.057
16	Sc0000099_1132119	43.926	0.0322	3.460	0.0086	0.967
16	Sc0000099_1132118	43.926	0.0016	0.167	0.0086	0.967
16	Sc0000099_695660	44.978	0.0021	0.213	-0.0002	-0.023
16	Sc0000099_452289	46.031	0.0008	0.081	0.0206	2.105
16	Sc0000099_723171	47.084	0.0003	0.034	-0.0002	-0.023
16	Sc0000099_1480758	47.084	0.0000	0.000	-0.0002	-0.023
16	Sc0000351_439176	47.084	0.0025	0.261	-0.0002	-0.023
16	Sc0000099_826940	48.138	0.0049	0.505	0.0207	2.110
16	Sc0000351_348737	49.193	0.0029	0.292	-0.0000	-0.001
16	Sc0000099_695681	49.241	0.1666	21.332	-0.0002	-0.029
16	Sc0000034_2906033	72.653	0.1932	25.827	0.0511	12.618
16	Sc0000292_194731	100.885	0.0445	6.781	-0.0252	-6.174
16	Sc0000343_438092	114.462	0.0222	2.785	0.0015	0.228
16	Sc0000241_463198	121.776	0.0605	7.587	0.0113	1.750
16	Sc0000060_2240508	137.032	0.0613	7.600	0.0007	0.094
16	Sc0000022_2012225	137.591	0.0827	8.942	-0.0001	-0.013
16	Sc0000022_347327	145.974	0.1291	14.284	0.0189	2.631
16	Sc0000060_1089108	155.386	0.0519	5.906	-0.0000	-0.001
16	Sc0000060_1089132	155.390	0.0423	5.389	-0.0000	-0.001
16	Sc0000022_170515	170.177	0.0560	7.069	0.0391	6.192
16	Sc0000022_2291416	181.480	0.0586	6.392	-0.0007	-0.096
16	Sc0000313_566453	186.188	0.0833	8.703	-0.0027	-0.327
16	Sc0000120_887817	190.183	0.1082	11.518	0.0099	1.235
16	Sc0000120_887835	197.706	0.0949	10.096	-0.0029	-0.359
16	Sc0000120_1280366	200.279	0.0259	2.656	0.0000	0.002
16	Sc0000022_3686175	200.361	0.0231	2.711	-0.0000	-0.005
16	Sc0000057_585561	209.898	0.0278	3.183	0.0003	0.041
16	xfSc0000132_75277	210.452	0.0506	5.283	-0.0001	-0.011
16	Sc0000448_425175	215.181	0.0792	8.516	0.0164	2.040
16	Sc0000549_98866	222.303	0.0547	6.153	0.0106	1.418
16	xpSc0003852_451916	230.390	0.0561	6.286	-0.0043	-0.586
16	xpSc0003852_449168	237.341	0.0893	10.195	0.0411	5.556
16	Sc0000244_697668	248.234	0.0619	7.250	0.0099	1.477
16	Sc0000210_279028	257.873	0.0189	2.333	0.0521	7.463
16	Sc0000091_977467	269.938	0.0495	7.123	0.0264	5.052
16	xpSc0003929_109641	292.791	0.0387	5.765	0.1004	20.408
16	xpSc0003929_109640	292.791	0.0255	3.891	0.1004	20.408
16	Sc0000528_103877	315.965	0.0454	6.246	0.0356	6.400
16	Sc0000269_480621	325.374	0.0440	5.126	-0.0110	-1.593
16	Sc0000448_192823	333.866	0.0324	3.658	0.0016	0.199
16	Sc0000448_254429	337.384	0.0207	2.279	-0.0015	-0.181
16	Sc0000549_149499	344.188	0.0487	5.169	0.0026	0.323
16	xpSc0003852_367412	347.963	0.0503	5.187	-0.0008	-0.092
16	Sc0000209_715777	349.375	0.0158	1.599	0.0005	0.051
16	xfSc0000132_75276	349.563	0.0414	4.414	-0.0001	-0.015
16	Sc0000269_45240	355.087	0.0448	4.793	0.0098	1.153
16	Sc0000269_46516	358.286	0.0096	1.009	0.0197	2.145
16	Sc0000269_804113	360.342	0.0055	0.587	-0.0019	-0.230
16	Sc0000244_565486	366.464	0.0053	0.570	0.0440	5.075
16	Sc0000244_609592	370.065	0.0581	6.870	-0.0054	-0.740
16	Sc0000022_2004402	382.071	0.0802	9.329	0.0116	1.655
16	Sc0000244_193179	388.528	0.1136	13.330	0.0545	7.617
16	Sc0000022_427551	402.680	0.1059	12.320	-0.0017	-0.229
16	Sc0000060_617386	404.554	0.0210	2.140	0.0000	0.005
16	Sc0000241_108413	404.819	0.1056	13.172	-0.0001	-0.016
16	Sc0000241_892894	422.730	0.1029	12.907	0.0201	3.256
16	Sc0000295_755153	422.730	0.0063	0.726	0.0201	3.256
16	Sc0000376_406096	430.612	0.0282	2.971	-0.0030	-0.373
16	Sc0000376_386297	432.856	0.0429	4.383	-0.0005	-0.055
16	Sc0000292_375772	434.995	0.0408	4.169	0.0013	0.140
16	Sc0000376_374664	437.025	0.0718	7.512	-0.0007	-0.080
16	Sc0000343_75943	442.507	0.0607	6.726	0.0173	2.703
16	Sc0000393_215761	460.575	0.0266	3.414	0.0268	4.565
16	xpSc0003956_40876	471.387	0.1251	14.236	0.0590	8.555
16	Sc0000313_238033	483.453	0.1466	16.171	-0.0027	-0.369
16	Sc0000060_531176	487.558	0.0441	4.572	0.0000	0.005
16	Sc0000022_427549	488.025	0.0421	4.661	-0.0003	-0.030
16	Sc0000022_3396845	495.791	0.0386	4.321	0.0347	4.170
16	Sc0000659_41808	499.369	0.0152	1.550	0.0002	0.017
16	Sc0000022_3397781	500.790	0.0581	7.627	-0.0032	-0.491
16	Sc0000022_1915636	521.042	0.0654	10.901	0.0691	18.058
16	xpSc0003852_253737	558.087	0.0290	6.186	0.0497	16.771
16	Sc0000022_463509	590.489	0.0077	1.491	0.0000	0.000
17	Sc0000050_2289507	0.000	0.0347	3.812	0.0000	0.000
17	Sc0000050_1473651	6.669	0.0350	3.850	0.0001	0.009
17	Sc0000050_2519618	6.708	0.0658	7.047	0.0000	0.004
17	Sc0000236_987125	13.717	0.1277	13.661	-0.0035	-0.465
17	Sc0000050_2262872	20.369	0.1172	12.469	0.0000	0.004
17	Sc0000050_1598271	26.186	0.1998	22.920	-0.0100	-1.609
17	Sc0000597_107462	43.290	0.1510	17.719	0.0007	0.104
17	Sc0000165_301787	43.905	0.0395	4.073	-0.0001	-0.008
17	xpSc0003863_240911	47.362	0.0703	7.286	-0.0011	-0.133
17	Sc0000060_4007	51.191	0.0369	3.828	0.0032	0.351
17	Sc0000060_4012	51.191	0.0000	0.000	0.0032	0.351
17	Sc0000060_4005	51.191	0.0141	1.431	0.0032	0.351
17	Sc0000195_1043215	52.621	0.0724	7.626	-0.0010	-0.116
17	xpSc0004033_37055	58.817	0.1001	11.006	0.0087	1.176
17	Sc0000165_487790	68.176	0.0500	5.733	0.0475	6.179
17	Sc0000165_410655	75.129	0.0081	0.922	0.0184	2.349
17	Sc0000165_410636	75.129	0.0437	4.729	0.0184	2.349
17	Sc0000165_301815	81.497	0.0467	5.033	-0.0002	-0.027
17	Sc0000050_1598366	81.801	0.0100	1.058	0.0008	0.087
17	Sc0000537_180579	85.050	0.0070	0.754	0.0189	2.103
17	Sc0000050_2045469	85.050	0.0053	0.560	0.0189	2.103
17	xpSc0003903_45999	88.276	0.0056	0.593	-0.0007	-0.071
17	Sc0000162_461447	89.330	0.0053	0.549	-0.0004	-0.044
17	Sc0000162_943880	91.459	0.0050	0.516	0.0180	2.157
17	Sc0000162_943912	91.459	0.0210	2.403	0.0180	2.157
17	Sc0000162_1187896	99.424	0.0611	6.582	0.0248	3.066
17	Sc0000471_188312	103.603	0.0828	8.642	-0.0012	-0.140
17	xpSc0003903_62782	108.066	0.0624	6.476	0.0069	0.784
17	Sc0000162_281546	110.079	0.0314	3.199	0.0000	0.004
17	Sc0000701_88352	111.265	0.0250	2.657	0.0077	0.874
17	Sc0000552_36820	117.183	0.0463	5.077	0.0026	0.333
17	Sc0000561_142125	123.354	0.0625	6.640	-0.0022	-0.261
17	Sc0000050_2467024	126.388	0.0438	4.496	0.0002	0.023
17	Sc0000060_340085	127.850	0.0582	6.048	-0.0004	-0.046
17	Sc0000183_343353	132.436	0.0460	4.816	0.0034	0.387
17	xpSc0004033_37030	134.839	0.0074	0.758	-0.0002	-0.024
17	Sc0000195_47389	135.367	0.0590	6.395	-0.0006	-0.067
17	Sc0000183_477677	142.726	0.0577	6.317	0.0124	1.578
17	Sc0000315_427594	148.306	0.0190	2.103	0.0309	3.717
17	Sc0000183_498554	153.856	0.0262	2.817	0.0186	2.138
17	Sc0000402_280385	156.410	0.0167	1.746	-0.0014	-0.157
17	Sc0000402_280386	159.524	0.0076	0.802	-0.0009	-0.102
17	Sc0000402_280366	161.260	0.0378	4.173	-0.0014	-0.166
17	Sc0000402_280380	168.439	0.0356	3.952	0.0178	2.659
17	Sc0000402_280383	168.439	0.0000	0.000	0.0178	2.659
17	Sc0000402_280378	168.439	0.1242	14.284	0.0178	2.659
17	Sc0000183_343362	182.723	0.2027	22.816	-0.0105	-1.691
17	Sc0000183_803708	191.255	0.0786	8.546	-0.0000	-0.003
17	Sc0000195_1022082	191.269	0.0234	3.157	0.0000	0.003
17	Sc0000402_93736	207.826	0.0394	5.269	0.1659	23.399
17	Sc0000315_260280	220.625	0.0164	2.151	-0.0022	-0.288
17	Sc0000315_260266	221.886	0.0003	0.026	0.0193	2.217
17	Sc0000315_260261	221.886	0.0290	3.211	0.0193	2.217
17	Sc0000437_230869	228.547	0.0292	3.225	-0.0000	-0.002
17	Sc0000082_57418	228.561	0.0094	0.993	0.0000	0.001
17	Sc0000430_408652	231.788	0.0093	0.979	0.0404	4.302
17	Sc0000430_408648	231.788	0.0011	0.120	0.0404	4.302
17	Sc0000476_361529	233.916	0.0015	0.155	-0.0013	-0.145
17	Sc0000402_225633	237.142	0.0028	0.297	-0.0013	-0.147
17	Sc0000315_302782	239.291	0.0249	2.700	0.0384	4.280
17	Sc0000109_242703	244.671	0.0239	2.582	-0.0000	-0.005
17	Sc0000021_279279	244.815	0.0172	1.745	0.0006	0.060
17	Sc0000527_65105	246.417	0.0315	3.205	-0.0003	-0.031
17	Sc0000109_661414	248.020	0.0158	1.604	0.0016	0.174
17	Sc0000527_108899	248.020	0.0000	0.000	0.0016	0.174
17	Sc0000109_661436	248.020	0.0000	0.000	0.0016	0.174
17	Sc0000109_661435	248.020	0.0027	0.290	0.0016	0.174
17	Sc0000183_776381	251.702	0.0031	0.345	0.0050	0.661
17	Sc0000195_786023	262.804	0.0442	5.436	0.0237	3.710
17	Sc0000195_1022081	275.893	0.1791	23.542	-0.0289	-6.478
17	Sc0000165_520438	299.943	0.1492	19.990	-0.0348	-8.204
17	Sc0000107_1682182	314.748	0.0139	1.830	0.0000	0.000
18	Sc0000143_821640	0.000	0.0349	4.751	0.0000	0.000
18	Sc0000463_267322	17.869	0.0475	6.193	0.0122	1.992
18	xpSc0003994_66708	25.319	0.0339	4.450	0.0283	4.561
18	Sc0000512_256570	44.009	0.0511	6.841	0.0778	13.205
18	Sc0000378_376531	58.521	0.0374	4.643	-0.0057	-0.830
18	Sc0000145_70610	62.273	0.0317	3.679	0.0175	2.261
18	Sc0000389_410244	72.472	0.0401	4.674	0.0328	4.411
18	Sc0000246_14492	79.281	0.0187	2.093	-0.0032	-0.395
18	Sc0000042_2620687	82.797	0.0033	0.356	0.0188	2.153
18	xpSc0003857_372780	87.214	0.0140	1.602	-0.0052	-0.662
18	Sc0000247_750025	94.638	0.0167	1.860	0.0001	0.011
18	Sc0000356_513921	94.963	0.0492	5.585	-0.0002	-0.027
18	Sc0000247_344137	104.393	0.0671	8.100	0.0527	7.693
18	Sc0000268_178340	117.765	0.0408	5.321	-0.0008	-0.134
18	Sc0000143_1160108	130.701	0.0385	4.461	0.0040	0.553
18	Sc0000114_83944	133.979	0.0211	2.199	-0.0001	-0.013
18	xpSc0003870_119446	134.198	0.0853	9.308	0.0003	0.031
18	xfSc0000105_26092	143.287	0.1075	11.588	-0.0020	-0.257
18	Sc0000053_1757998	145.786	0.0269	2.753	0.0000	0.000
18	Sc0000406_147705	146.039	0.0359	3.703	-0.0001	-0.009
18	Sc0000030_1308511	149.489	0.0563	6.184	0.0117	1.514
18	xfSc0000069_235636	159.645	0.0329	3.994	0.0331	4.838
18	Sc0000053_2358496	170.950	0.0509	6.143	0.0612	8.792
18	Sc0000349_375714	182.191	0.0477	5.582	-0.0030	-0.394
18	Sc0000463_107010	184.298	0.0178	1.922	0.0164	1.882
18	Sc0000463_267319	189.936	0.0274	2.940	-0.0026	-0.310
18	Sc0000143_1160107	193.192	0.0164	1.717	-0.0047	-0.707
18	Sc0000143_1160109	193.192	0.0311	4.130	-0.0047	-0.707
18	xpSc0003857_310795	209.449	0.0972	12.698	0.0446	8.044
18	Sc0000294_23881	226.735	0.0795	9.921	-0.0012	-0.179
18	xpSc0003886_152632	228.088	0.0569	5.915	0.0006	0.064
18	xfSc0000170_43068	232.650	0.0683	7.097	-0.0008	-0.090
18	xpSc0003886_246707	235.185	0.0252	2.589	-0.0037	-0.479
18	xfSc0000129_115626	244.800	0.0333	3.999	0.1069	14.020
18	Sc0000119_325758	255.900	0.0947	10.548	-0.0083	-1.196
18	Sc0000294_69466	262.503	0.0683	7.251	-0.0005	-0.054
18	Sc0000150_1069303	263.151	0.0108	1.098	0.0002	0.022
18	Sc0000294_69445	264.953	0.0044	0.453	-0.0000	-0.000
18	Sc0000294_69446	264.955	0.0786	9.045	0.0000	0.002
18	xfSc0000170_62743	276.562	0.1236	13.758	-0.0037	-0.509
18	Sc0000247_200803	281.277	0.0694	7.326	-0.0023	-0.278
18	Sc0000356_441737	286.016	0.0245	2.627	-0.0006	-0.066
18	Sc0000356_441738	287.282	0.0006	0.061	0.0011	0.120
18	Sc0000247_468040	289.510	0.0725	11.433	0.0074	1.359
18	Sc0000247_595990	318.211	0.1036	15.678	0.0381	8.771
18	Sc0000740_48479	335.692	0.0572	9.031	-0.0178	-5.136
18	Sc0000384_237100	368.752	0.0257	4.740	0.0000	0.000
19	Sc0000103_169669	0.000	0.1329	20.603	0.0000	0.000
19	xpSc0003850_126839	32.564	0.2166	29.758	-0.0125	-2.960
19	Sc0000113_673257	41.719	0.0968	10.489	0.0004	0.044
19	Sc0000250_607517	43.053	0.0133	1.348	-0.0000	-0.000
19	Sc0000250_607518	43.067	0.0011	0.105	-0.0000	-0.000
19	Sc0000250_63590	43.159	0.0515	5.420	0.0001	0.013
19	xpSc0003867_118865	48.487	0.0671	7.017	-0.0006	-0.071
19	Sc0000052_1657267	50.176	0.0166	1.691	-0.0000	-0.000
19	Sc0000052_2076718	50.178	0.0143	1.891	-0.0000	-0.001
19	Sc0000113_587311	64.958	0.0471	6.350	0.1758	25.738
19	Sc0000031_1657136	82.653	0.0686	8.181	0.0114	1.725
19	Sc0000052_1063117	86.374	0.0386	4.000	-0.0002	-0.017
19	xpSc0003872_371455	86.654	0.0061	0.630	0.0005	0.055
19	Sc0000103_1437675	89.444	0.0070	0.761	0.0274	3.119
19	Sc0000113_1293502	94.736	0.0278	3.266	0.0153	2.026
19	Sc0000004_183860	104.580	0.0374	4.384	0.0437	5.857
19	Sc0000349_623785	112.366	0.0312	3.488	0.0073	0.940
19	Sc0000047_1520555	117.964	0.1267	14.235	0.0053	0.759
19	xpSc0003904_93871	130.239	0.1483	16.382	-0.0038	-0.535
19	Sc0000594_73090	134.346	0.0820	9.416	0.0111	1.561
19	Sc0000250_850700	148.008	0.0750	9.177	0.0067	1.082
19	Sc0000374_260834	158.905	0.0967	13.057	0.0581	10.210
19	Sc0000031_376619	181.379	0.0755	10.491	0.0216	3.748
19	Sc0000031_2702918	188.430	0.0328	4.134	0.0528	7.203
19	Sc0000558_219578	200.523	0.0268	3.504	0.0744	11.014
19	Sc0000492_258310	213.636	0.0105	1.241	0.0206	2.756
19	Sc0000113_266416	216.378	0.0394	4.348	-0.0018	-0.218
19	Sc0000244_125943	223.608	0.0593	7.079	0.0151	2.300
19	Sc0000641_19923	238.497	0.0255	3.315	0.0000	0.000
19	Sc0000641_19915	238.513	0.0004	0.038	-0.0000	-0.000
19	Sc0000641_19902	238.535	0.1093	12.325	-0.0000	-0.003
19	Sc0000492_319968	250.838	0.1502	16.599	-0.0002	-0.032
19	Sc0000609_118151	255.134	0.0596	6.825	0.0151	2.258
19	Sc0000031_1705079	272.239	0.0233	3.061	0.0188	2.800
19	Sc0000052_1301582	276.431	0.0296	3.424	0.0113	1.458
19	Sc0000299_457981	285.742	0.0391	4.460	0.0337	4.320
19	Sc0000031_1509231	290.970	0.0181	1.967	-0.0031	-0.363
19	Sc0000039_1228245	294.208	0.0037	0.400	0.0002	0.019
19	Sc0000039_1228236	294.208	0.0005	0.048	0.0002	0.019
19	Sc0000031_1688668	294.256	0.1721	21.074	-0.0001	-0.012
19	Sc0000052_2158536	315.282	0.3014	41.593	-0.0203	-6.473
19	Sc0000500_193419	348.967	0.1402	21.957	0.0032	0.833
19	Sc0000052_615150	363.900	0.0104	1.389	0.0000	0.000
20	Sc0000001_1185737	0.000	0.0031	0.456	0.0000	0.000
20	Sc0000001_1179455	19.929	0.0179	2.349	0.0218	4.070
20	Sc0000001_1738404	33.161	0.0268	3.209	0.0165	2.332
20	Sc0000001_1313865	38.400	0.1063	12.287	0.0192	2.700
20	Sc0000001_2506729	51.546	0.0947	11.007	-0.0001	-0.008
20	Sc0000030_727522	51.581	0.0571	6.054	0.0000	0.003
20	Sc0000001_312753	57.600	0.1440	15.617	0.0043	0.579
20	Sc0000001_4060276	67.199	0.0904	9.910	0.0005	0.063
20	Sc0000001_3712046	67.510	0.1213	13.793	-0.0003	-0.042
20	Sc0000001_1234927	80.991	0.1359	15.284	-0.0022	-0.300
20	Sc0000001_868955	82.794	0.0178	1.818	0.0033	0.379
20	Sc0000001_4810830	88.585	0.0853	13.355	0.0176	3.429
20	Sc0000001_4633993	117.848	0.1055	16.012	0.0092	2.185
20	Sc0000001_3815834	132.826	0.0398	5.238	0.0104	1.869
20	Sc0000001_2714722	147.958	0.0521	7.283	0.0484	9.061
20	xpSc0003845_602777	168.813	0.0456	6.187	0.0343	5.661
20	Sc0000001_3154488	175.846	0.1427	20.713	0.0244	4.830
20	Sc0000001_2887225	205.469	0.1507	21.375	0.0078	1.453
20	Sc0000001_4949495	207.603	0.0246	2.504	-0.0001	-0.012
20	Sc0000076_1075704	207.973	0.0040	0.403	-0.0000	-0.000
20	Sc0000001_3105579	208.006	0.1129	15.675	-0.0000	-0.004
20	Sc0000001_2044601	232.495	0.1209	16.648	0.0488	8.817
20	Sc0000001_3245419	242.093	0.0095	1.119	-0.0001	-0.011
20	Sc0000001_3105580	242.206	0.0254	2.742	-0.0000	-0.001
20	Sc0000001_69731	247.467	0.0912	9.812	0.0205	2.563
20	Sc0000001_1008864	254.649	0.1237	13.206	-0.0040	-0.520
20	Sc0000030_539466	260.673	0.0572	6.066	0.0001	0.009
20	xfSc0000087_3272	260.716	0.0318	3.545	-0.0000	-0.002
20	Sc0000063_744303	267.924	0.0370	4.087	0.0074	0.889
20	Sc0000001_3047412	270.395	0.0214	2.347	0.0002	0.021
20	Sc0000001_2019507	276.572	0.0441	4.905	0.0429	5.282
20	Sc0000001_312728	283.420	0.0596	6.374	0.0053	0.643
20	Sc0000001_3105583	286.652	0.0597	6.159	0.0011	0.126
20	Sc0000001_4944212	289.579	0.0501	5.142	-0.0007	-0.079
20	Sc0000001_3237143	291.793	0.0372	3.795	0.0015	0.163
20	Sc0000001_4495778	293.374	0.0379	3.870	-0.0004	-0.048
20	Sc0000124_1110350	295.663	0.0225	2.303	0.0001	0.006
20	Sc0000001_4495745	295.677	0.0311	3.215	0.0001	0.015
20	Sc0000001_2483956	298.878	0.0320	3.296	-0.0001	-0.006
20	Sc0000001_4286177	298.973	0.0106	1.179	-0.0000	-0.001
20	Sc0000001_92102	305.125	0.0097	1.084	0.0000	0.000
21	Sc0000468_197527	0.000	0.0169	2.391	0.0000	0.000
21	Sc0000468_392081	18.603	0.0341	4.496	0.0428	7.213
21	Sc0000468_301403	29.707	0.0259	2.982	-0.0017	-0.220
21	Sc0000468_296045	30.583	0.0113	1.140	-0.0000	-0.000
21	Sc0000017_3284656	30.846	0.0026	0.263	-0.0004	-0.046
21	Sc0000468_287032	30.846	0.0000	0.000	-0.0004	-0.046
21	Sc0000275_357303	30.846	0.0000	0.000	-0.0004	-0.046
21	Sc0000017_3284662	30.846	0.0000	0.000	-0.0004	-0.046
21	Sc0000017_3275520	30.846	0.0090	1.051	-0.0004	-0.046
21	Sc0000275_808497	38.952	0.0194	2.256	0.0950	11.656
21	Sc0000275_147561	47.016	0.0251	2.775	0.0075	0.951
21	Sc0000275_383838	51.151	0.0287	3.036	0.0189	2.136
21	Sc0000468_223030	54.132	0.0655	9.176	-0.0076	-1.332
21	Sc0000275_357624	78.268	0.0514	7.711	0.0000	0.000

### Sheet: Female_F8
Supplemental Table S3. All markers in Maternal Map from Family 8, with their position and values of Fit and Stress from JoinMap4.1
LG	Locus	Position	N.N. Fit	N.N. Fit (cM)	N.N. Stress	N.N. Stress (cM)
1	Sc0000258_601905	0.000	0.0093	1.353	0.0000	0.000
1	Sc0000562_109206	19.285	0.0743	8.578	0.0084	1.455
1	Sc0000324_618991	28.264	0.0766	8.399	-0.0011	-0.134
1	Sc0000324_318653	29.438	0.0292	3.199	0.0070	0.831
1	Sc0000258_398389	37.494	0.0406	4.625	0.0086	1.154
1	Sc0000258_406126	44.937	0.0389	4.448	0.0330	4.338
1	Sc0000258_648000	53.352	0.0220	2.615	0.0361	5.173
1	xfSc0000010_282855	65.561	0.0061	0.767	0.0509	7.012
1	xfSc0000010_282856	65.561	0.0186	2.106	0.0509	7.012
1	Sc0000212_584856	72.867	0.0282	3.173	0.0135	1.725
1	Sc0000212_578341	78.699	0.0099	1.100	-0.0011	-0.129
1	Sc0000212_782113	79.730	0.0013	0.136	0.0202	2.062
1	Sc0000212_782114	80.763	0.0028	0.283	-0.0002	-0.018
1	Sc0000212_407968	81.803	0.0087	1.009	-0.0015	-0.176
1	Sc0000137_988165	90.230	0.0072	0.856	0.0734	9.088
1	Sc0000258_398383	97.116	0.0034	0.381	0.0321	3.965
1	Sc0000258_110961	102.866	0.0074	0.822	0.0370	4.340
1	Sc0000562_109241	107.281	0.0158	1.811	-0.0019	-0.249
1	Sc0000137_1058531	115.654	0.0878	11.022	0.0109	1.779
1	Sc0000258_406244	132.487	0.0774	9.795	-0.0001	-0.012
1	Sc0000119_1093895	132.604	0.0060	0.600	0.0001	0.005
1	Sc0000258_406242	133.088	0.1122	12.572	-0.0004	-0.057
1	Sc0000258_406096	145.176	0.1849	20.508	-0.0086	-1.316
1	Sc0000258_406066	153.595	0.0813	8.838	0.0026	0.338
1	xfSc0000131_3147	158.895	0.0050	0.542	0.0192	2.145
1	Sc0000137_1134379	160.143	0.0126	1.272	-0.0002	-0.019
1	Sc0000258_406097	161.291	0.0814	8.692	-0.0006	-0.075
1	Sc0000432_185850	168.836	0.1249	14.626	0.0200	3.124
1	Sc0000324_351959	185.203	0.0860	11.389	0.0324	6.103
1	xpSc0003892_251250	203.639	0.0330	4.582	0.0634	11.628
1	xpSc0003892_148999	221.472	0.0666	8.874	0.0512	9.630
1	Sc0000119_344966	240.106	0.0659	8.725	-0.0001	-0.017
1	Sc0000119_182449	240.230	0.0289	2.966	0.0004	0.040
1	Sc0000119_344971	243.072	0.0559	5.750	-0.0002	-0.024
1	Sc0000119_288626	245.980	0.0412	4.219	-0.0003	-0.031
1	Sc0000119_1093743	247.292	0.0202	2.041	-0.0002	-0.017
1	Sc0000119_1093860	248.020	0.0135	1.359	-0.0000	-0.005
1	Sc0000119_1248034	248.651	0.0189	1.974	-0.0004	-0.047
1	Sc0000395_127992	252.376	0.0338	3.566	0.0380	4.223
1	Sc0000119_425095	256.027	0.0216	2.267	-0.0000	-0.003
1	Sc0000119_90564	256.071	0.0063	0.638	0.0000	0.002
1	Sc0000119_1093891	256.665	0.0115	1.153	-0.0000	-0.005
1	Sc0000554_148475	257.224	0.0078	0.782	0.0007	0.072
1	Sc0000119_1093879	257.447	0.0402	4.167	-0.0001	-0.007
1	Sc0000119_1496537	261.391	0.0750	8.528	-0.0066	-0.929
1	Sc0000124_253240	274.327	0.0371	4.583	0.0189	2.451
1	Sc0000124_253211	274.327	0.0009	0.091	0.0189	2.451
1	Sc0000124_253216	275.502	0.0050	0.654	-0.0026	-0.368
1	Sc0000149_369492	291.573	0.0218	2.634	-0.0019	-0.310
1	Sc0000149_1223489	300.411	0.0343	3.927	0.0493	6.293
1	Sc0000149_596586	306.921	0.0330	3.598	0.0007	0.087
1	Sc0000169_920173	310.748	0.0231	2.535	0.0223	2.804
1	Sc0000288_331139	319.892	0.0098	1.134	0.0478	5.889
1	Sc0000149_48966	324.132	0.0052	0.556	0.0247	2.750
1	Sc0000149_596604	326.645	0.0031	0.324	-0.0019	-0.217
1	Sc0000149_973964	330.886	0.0044	0.491	0.0384	4.473
1	Sc0000149_738710	336.534	0.0047	0.528	0.0382	4.549
1	Sc0000149_414817	341.947	0.0013	0.148	-0.0019	-0.219
1	Sc0000149_414816	341.947	0.0054	0.563	-0.0019	-0.219
1	Sc0000288_56564	344.684	0.0098	1.031	-0.0012	-0.134
1	Sc0000149_596611	347.076	0.0862	10.672	0.0169	2.393
1	Sc0000149_432206	363.347	0.0818	10.209	0.0000	0.000
1	Sc0000149_432210	363.353	0.0442	5.096	-0.0000	-0.001
1	Sc0000149_369493	372.991	0.0520	6.151	0.0333	5.257
1	Sc0000129_262754	388.826	0.0207	2.671	0.0255	4.239
1	Sc0000011_3046951	400.597	0.0202	2.450	-0.0021	-0.309
1	Sc0000011_3578705	407.940	0.0209	2.599	0.0270	3.957
1	xpSc0003844_332547	421.696	0.0329	4.091	0.0075	1.210
1	Sc0000043_2664009	432.382	0.0376	4.518	0.0461	6.529
1	xpSc0004030_55263	442.374	0.0590	7.795	0.0394	6.573
1	Sc0000074_1512024	461.298	0.1125	13.959	0.0327	5.694
1	Sc0000074_1512030	473.038	0.1231	14.091	0.0004	0.064
1	Sc0000074_423278	481.638	0.0541	6.033	0.0001	0.006
1	Sc0000098_831453	481.929	0.0645	6.867	-0.0002	-0.022
1	Sc0000300_208585	488.505	0.0617	6.585	-0.0000	-0.001
1	Sc0000300_208583	488.513	0.0540	6.348	-0.0000	-0.002
1	Sc0000098_1053856	499.775	0.1067	12.114	0.0354	4.894
1	Sc0000101_584496	507.188	0.1016	11.309	0.0007	0.092
1	Sc0000043_2078515	516.234	0.0671	7.466	0.0164	2.078
1	Sc0000156_740063	520.088	0.0183	1.936	0.0000	0.002
1	Sc0000043_2433638	520.093	0.0066	0.738	-0.0000	-0.001
1	Sc0000371_125176	525.490	0.0237	2.768	0.0501	6.323
1	Sc0000206_309518	534.947	0.0414	4.591	0.0227	2.894
1	Sc0000043_2433636	539.018	0.0499	5.296	0.0034	0.398
1	Sc0000129_765144	543.646	0.0426	4.608	0.0073	0.895
1	Sc0000043_2471076	549.436	0.0352	3.967	0.0232	2.971
1	Sc0000098_533100	557.544	0.0458	5.161	0.0167	2.193
1	Sc0000300_208586	564.309	0.0732	8.017	-0.0008	-0.110
1	Sc0000580_104167	570.905	0.0503	5.424	-0.0000	-0.000
1	Sc0000196_327338	571.373	0.0050	0.505	0.0000	0.002
1	Sc0000196_327337	571.410	0.0558	5.916	0.0000	0.002
1	Sc0000206_45987	577.289	0.0791	8.302	0.0035	0.406
1	Sc0000101_584527	579.713	0.0883	9.347	0.0020	0.243
1	Sc0000196_283212	586.636	0.1122	11.914	0.0105	1.314
1	Sc0000098_1622738	591.627	0.0939	10.580	0.0052	0.733
1	Sc0000300_332989	603.783	0.0464	5.589	0.0409	5.673
1	Sc0000300_333015	603.783	0.0094	1.069	0.0409	5.673
1	Sc0000143_63119	610.812	0.0270	3.092	0.0315	4.071
1	Sc0000206_909359	618.655	0.0222	2.517	0.0051	0.647
1	Sc0000301_449487	622.765	0.0157	1.677	0.0253	2.876
1	Sc0000101_207692	626.418	0.0531	5.950	0.0056	0.718
1	Sc0000129_388411	635.187	0.0959	10.752	0.0091	1.261
1	Sc0000098_81881	643.445	0.0542	6.013	-0.0000	-0.003
1	Sc0000196_945514	643.472	0.0003	0.028	0.0001	0.006
1	Sc0000196_945513	643.472	0.0504	5.315	0.0001	0.006
1	Sc0000301_480171	648.787	0.0983	10.352	-0.0020	-0.251
1	Sc0000149_717843	653.824	0.0892	9.347	0.0097	1.158
1	Sc0000206_1943	658.134	0.1399	15.297	0.0067	0.906
1	Sc0000286_474356	669.121	0.1075	11.877	0.0057	0.719
1	Sc0000396_493014	670.011	0.0153	1.540	-0.0001	-0.012
1	xfSc0000004_529198	670.661	0.0315	3.340	0.0077	0.854
1	xpSc0003844_687373	675.599	0.0356	3.759	0.0147	1.626
1	Sc0000098_709203	676.667	0.0119	1.204	-0.0000	-0.003
1	Sc0000580_24530	676.803	0.0044	0.447	-0.0000	-0.005
1	Sc0000196_1013164	678.503	0.0131	1.327	-0.0003	-0.027
1	Sc0000043_2077330	679.519	0.0299	3.195	-0.0007	-0.081
1	xpSc0004030_21231	685.403	0.0198	2.179	0.0546	6.594
1	xpSc0004030_21220	685.403	0.0036	0.410	0.0546	6.594
1	Sc0000334_127681	692.323	0.0042	0.478	-0.0057	-0.725
1	xpSc0003901_241953	697.459	0.0275	2.947	0.0187	2.230
1	xpSc0003844_687360	702.338	0.0715	7.553	0.0051	0.618
1	Sc0000214_468058	707.012	0.0617	6.617	0.0055	0.700
1	Sc0000214_664301	714.318	0.0493	5.274	0.0256	3.073
1	Sc0000484_157400	717.649	0.0663	6.865	-0.0009	-0.105
1	Sc0000214_565450	721.183	0.0662	6.846	0.0141	1.596
1	Sc0000011_3076498	724.494	0.0347	3.581	-0.0000	-0.001
1	Sc0000214_565420	724.765	0.0092	0.929	0.0009	0.092
1	Sc0000214_565419	725.423	0.0128	1.288	-0.0001	-0.008
1	Sc0000214_534930	726.052	0.0064	0.640	-0.0001	-0.013
1	Sc0000214_735300	727.083	0.0001	0.011	0.0198	2.106
1	Sc0000214_735290	727.083	0.0094	0.987	0.0198	2.106
1	Sc0000214_528019	730.245	0.0103	1.087	0.0390	4.239
1	Sc0000484_31349	733.407	0.0020	0.204	-0.0006	-0.066
1	Sc0000011_3529953	734.439	0.0010	0.104	-0.0003	-0.029
1	Sc0000011_2118787	734.439	0.0021	0.219	-0.0003	-0.029
1	Sc0000011_2685696	735.794	0.0050	0.517	0.0197	2.099
1	Sc0000011_3210969	738.624	0.0069	0.713	0.0136	1.444
1	Sc0000288_535170	739.659	0.0083	0.847	-0.0002	-0.017
1	Sc0000454_312368	740.866	0.0382	3.958	0.0087	0.943
1	Sc0000011_2118795	744.390	0.0723	7.509	-0.0009	-0.104
1	Sc0000011_2189400	748.374	0.0408	4.231	0.0009	0.093
1	Sc0000214_535632	748.621	0.0362	4.018	-0.0001	-0.016
1	Sc0000011_4202932	756.098	0.0716	7.905	0.0452	5.634
1	Sc0000011_2595720	762.505	0.0426	4.613	0.0105	1.220
1	Sc0000011_3529980	764.393	0.0054	0.558	-0.0004	-0.041
1	Sc0000011_3671385	765.666	0.0070	0.729	0.0178	1.887
1	Sc0000288_535160	768.135	0.0087	0.897	-0.0001	-0.010
1	Sc0000288_636334	768.382	0.0276	3.021	-0.0002	-0.022
1	Sc0000214_792807	774.772	0.0297	3.259	0.0007	0.087
1	Sc0000214_334874	777.889	0.0115	1.179	0.0013	0.144
1	Sc0000334_357804	778.584	0.0735	8.300	-0.0001	-0.017
1	Sc0000334_518208	789.047	0.0869	10.255	0.0179	2.889
1	Sc0000214_334900	803.878	0.0325	4.181	0.0287	4.661
1	Sc0000011_4273228	815.589	0.0123	1.531	0.0222	3.172
1	Sc0000011_4273226	815.589	0.0366	4.091	0.0222	3.172
1	Sc0000011_1953525	823.252	0.0430	4.740	-0.0002	-0.026
1	Sc0000011_4159111	823.901	0.0278	2.981	0.0009	0.097
1	Sc0000214_121513	829.568	0.0797	8.538	0.0048	0.601
1	Sc0000334_140078	835.774	0.1945	22.103	0.0029	0.452
1	xpSc0003844_687365	851.671	0.1608	18.426	0.0014	0.203
1	Sc0000098_631539	854.200	0.0575	5.930	-0.0003	-0.033
1	Sc0000484_68753	857.601	0.0686	7.325	0.0165	1.983
1	Sc0000011_3076472	864.303	0.0494	5.316	-0.0006	-0.073
1	Sc0000098_81577	865.696	0.0439	4.504	0.0014	0.150
1	Sc0000580_24531	868.807	0.1606	18.222	-0.0009	-0.131
1	Sc0000196_1013140	883.917	0.1900	22.200	0.0340	5.564
1	Sc0000098_734207	896.184	0.0666	7.821	-0.0023	-0.314
1	Sc0000206_76315	898.454	0.0111	1.246	0.0208	2.698
1	Sc0000301_616085	910.506	0.0045	0.585	0.0815	12.879
1	Sc0000300_273550	927.918	0.0029	0.403	0.0385	6.961
1	Sc0000286_474594	943.665	0.0028	0.377	-0.0055	-0.801
1	xfSc0000121_67421	946.009	0.0004	0.045	-0.0014	-0.155
1	Sc0000301_432439	946.009	0.0046	0.491	-0.0014	-0.155
1	Sc0000156_20119	949.178	0.0140	1.567	-0.0038	-0.474
1	Sc0000199_640616	956.415	0.0483	5.424	0.0331	4.288
1	Sc0000345_135044	964.213	0.0811	8.758	-0.0028	-0.355
1	Sc0000286_138432	968.622	0.0542	5.723	0.0012	0.150
1	Sc0000286_243510	974.020	0.0119	1.314	-0.0000	-0.000
1	Sc0000286_243511	974.020	0.0000	0.001	-0.0000	-0.000
1	Sc0000286_243509	974.021	0.0587	7.937	-0.0000	-0.000
1	Sc0000052_1665457	993.114	0.0599	8.059	-0.0001	-0.013
1	Sc0000052_1665459	993.237	0.0321	3.418	-0.0001	-0.011
1	Sc0000143_570014	998.171	0.0350	3.750	-0.0009	-0.114
1	Sc0000196_277597	1002.977	0.0214	2.362	0.0365	4.334
1	xpSc0003891_66120	1008.939	0.0172	1.906	0.0160	1.921
1	xpSc0003891_66124	1008.939	0.0000	0.000	0.0160	1.921
1	xpSc0003891_66125	1008.939	0.0067	0.728	0.0160	1.921
1	Sc0000605_45571	1013.198	0.0085	0.915	0.0171	1.987
1	Sc0000465_212916	1017.458	0.0190	1.951	0.0053	0.594
1	Sc0000101_321881	1019.222	0.0800	8.459	-0.0009	-0.110
1	Sc0000206_970985	1025.917	0.0681	7.268	0.0139	1.672
1	Sc0000371_68489	1029.122	0.0068	0.745	0.0119	1.502
1	Sc0000334_388336	1038.206	0.0077	0.846	0.0017	0.218
1	Sc0000214_323743	1041.958	0.0344	3.564	0.0071	0.806
1	Sc0000334_357799	1044.848	0.0831	8.720	-0.0012	-0.137
1	xpSc0003881_236610	1050.678	0.0577	6.098	0.0001	0.015
1	xfSc0000107_59225	1050.946	0.0680	8.107	-0.0003	-0.043
1	Sc0000011_3323296	1064.053	0.0818	9.587	0.0217	2.949
1	Sc0000454_356574	1067.724	0.0765	8.379	0.0057	0.718
1	Sc0000214_194739	1076.142	0.0992	10.716	0.0054	0.688
1	Sc0000011_2957425	1080.226	0.0722	7.731	0.0014	0.176
1	Sc0000011_2504991	1087.152	0.0329	3.646	0.0001	0.006
1	Sc0000011_2504998	1087.152	0.0001	0.006	0.0001	0.006
1	Sc0000011_2504972	1087.158	0.0349	3.717	-0.0000	-0.001
1	Sc0000011_2530051	1092.239	0.0349	3.717	0.0000	0.004
1	Sc0000288_552655	1092.246	0.0299	3.661	-0.0000	-0.002
1	Sc0000011_1730941	1104.253	0.0436	5.049	0.0062	0.808
1	Sc0000199_650286	1105.647	0.2020	25.012	0.0044	0.727
1	Sc0000199_567621	1129.265	0.1885	23.648	0.0000	0.004
1	Sc0000149_560999	1129.295	0.0337	3.488	0.0001	0.007
1	Sc0000098_438256	1132.753	0.1878	23.045	-0.0024	-0.393
1	Sc0000074_520553	1154.779	0.1801	22.636	0.0707	11.852
1	Sc0000074_320144	1164.657	0.0308	3.550	-0.0004	-0.050
1	Sc0000074_1749181	1165.159	0.0353	3.796	0.0007	0.079
1	Sc0000074_1514333	1171.018	0.0352	3.816	-0.0021	-0.252
1	Sc0000074_379593	1173.839	0.0181	1.960	0.0178	2.051
1	Sc0000074_320139	1178.982	0.0229	2.474	-0.0033	-0.394
1	Sc0000074_948932	1182.796	0.0098	1.042	0.0000	0.002
1	Sc0000074_948933	1182.802	0.0522	6.126	-0.0000	-0.002
1	xpSc0003877_211811	1193.926	0.0563	6.630	0.0435	6.251
1	Sc0000101_584520	1204.082	0.0042	0.511	-0.0000	-0.000
1	Sc0000101_584508	1204.082	0.0000	0.001	-0.0000	-0.000
1	Sc0000101_584524	1204.083	0.0110	1.180	-0.0000	-0.000
1	xfSc0000121_67259	1208.340	0.0110	1.179	-0.0008	-0.093
1	xfSc0000004_101490	1208.340	0.0000	0.000	-0.0008	-0.093
1	Sc0000301_400343	1208.340	0.0002	0.022	-0.0008	-0.093
1	xfSc0000004_93199	1209.371	0.0006	0.066	-0.0004	-0.044
1	Sc0000465_211263	1211.455	0.0004	0.044	0.0200	2.084
1	Sc0000465_210266	1212.486	0.0000	0.000	-0.0006	-0.068
1	Sc0000286_198933	1212.486	0.0093	0.985	-0.0006	-0.068
1	Sc0000465_210991	1215.645	0.0093	0.985	0.0396	4.212
1	Sc0000465_213811	1217.728	0.0008	0.090	-0.0023	-0.268
1	xpSc0004030_21380	1223.639	0.0067	0.837	0.0525	6.967
1	Sc0000465_312323	1235.389	0.2081	34.502	0.0237	6.677
1	Sc0000196_283222	1278.851	0.2095	34.495	-0.0002	-0.045
1	Sc0000196_283127	1279.591	0.0100	1.007	0.0000	0.000
1	Sc0000196_283095	1279.858	0.0053	0.528	-0.0000	-0.001
1	Sc0000116_1241403	1280.119	0.0028	0.280	-0.0000	-0.000
1	xfSc0000037_187930	1280.139	0.0039	0.387	0.0000	0.004
1	Sc0000196_283111	1280.506	0.1591	24.484	-0.0004	-0.076
1	xpSc0003877_71171	1315.005	0.1595	24.620	0.0134	3.201
1	Sc0000074_1140205	1325.669	0.0044	0.533	-0.0000	-0.002
1	Sc0000074_671305	1325.699	0.0151	1.666	0.0000	0.003
1	Sc0000074_1688844	1331.593	0.0439	4.767	0.0366	4.374
1	Sc0000074_671307	1336.852	0.0581	6.122	0.0010	0.120
1	Sc0000301_480145	1339.843	0.0926	11.380	0.0034	0.520
1	Sc0000074_198004	1357.940	0.0853	11.505	0.0830	15.111
1	Sc0000074_1842769	1377.568	0.0218	3.126	0.0000	0.004
1	Sc0000074_1842787	1377.578	0.0004	0.038	-0.0000	-0.000
1	Sc0000074_1842779	1377.606	0.0684	8.219	-0.0000	-0.006
1	xpSc0003877_257136	1390.974	0.1050	12.658	0.0178	2.867
1	xpSc0003877_149435	1402.771	0.0369	4.466	0.0008	0.103
1	Sc0000074_1140201	1402.771	0.0068	0.681	0.0008	0.103
1	Sc0000074_407450	1403.452	0.0851	10.142	0.0016	0.217
1	xpSc0003877_149464	1417.678	0.1168	14.266	-0.0068	-1.197
1	Sc0000107_1260304	1431.201	0.0781	9.619	0.0337	5.338
1	Sc0000107_475639	1443.381	0.0475	5.680	0.0011	0.152
1	Sc0000107_560928	1448.475	0.0094	1.018	0.0001	0.013
1	Sc0000107_1118732	1448.627	0.0584	8.374	-0.0000	-0.004
1	Sc0000107_1126695	1471.232	0.1040	14.426	0.1132	20.226
1	Sc0000107_852014	1488.083	0.1112	15.075	-0.0324	-7.400
1	Sc0000107_966932	1508.874	0.0640	8.871	0.1376	23.590
1	Sc0000107_966940	1508.874	0.0000	0.000	0.1376	23.590
1	Sc0000107_966941	1508.874	0.0393	5.381	0.1376	23.590
1	Sc0000107_560929	1527.292	0.1222	15.071	0.0180	3.252
1	Sc0000047_639306	1540.013	0.0958	11.000	-0.0014	-0.182
1	Sc0000377_405587	1541.322	0.0459	5.098	-0.0010	-0.118
1	Sc0000047_2258241	1550.114	0.0508	5.805	0.0397	5.185
1	Sc0000047_2499886	1557.309	0.0424	4.627	0.0310	3.762
1	Sc0000047_2244748	1561.642	0.0285	3.014	-0.0011	-0.123
1	xfSc0000006_296332	1563.282	0.0072	0.751	0.0047	0.517
1	Sc0000046_1578984	1567.038	0.0121	1.287	0.0183	2.055
1	Sc0000046_1238870	1570.228	0.0113	1.191	0.0189	2.073
1	xfSc0000037_40712	1572.776	0.0027	0.284	0.0002	0.018
1	Sc0000046_1238895	1572.811	0.0377	3.912	-0.0000	-0.003
1	Sc0000046_1736902	1576.688	0.0593	6.383	-0.0045	-0.573
1	Sc0000046_859255	1584.371	0.0595	6.813	0.1004	12.393
1	Sc0000046_368036	1593.520	0.0376	4.317	-0.0000	-0.002
1	Sc0000046_368007	1593.530	0.0034	0.345	-0.0000	-0.000
1	Sc0000046_764455	1595.115	0.0035	0.361	-0.0005	-0.048
1	Sc0000046_367979	1596.729	0.0060	0.686	0.0189	2.203
1	Sc0000047_1795610	1603.849	0.0058	0.660	0.0730	9.053
1	Sc0000047_1795594	1603.849	0.0017	0.199	0.0730	9.053
1	Sc0000047_1679951	1612.066	0.0026	0.293	0.0361	4.402
1	Sc0000047_1680113	1615.959	0.0009	0.094	0.0088	1.076
1	Sc0000047_1680129	1615.959	0.0120	1.345	0.0088	1.076
1	Sc0000107_138824	1622.481	0.0219	2.389	0.0181	2.145
1	Sc0000047_1231732	1625.449	0.0234	2.511	0.0003	0.036
1	Sc0000046_1624647	1630.667	0.0261	2.911	0.0345	4.229
1	xfSc0000006_561214	1637.799	0.0127	1.444	0.0142	1.874
1	xfSc0000006_561196	1637.799	0.0156	1.783	0.0142	1.874
1	Sc0000046_1106329	1645.471	0.0648	8.034	0.0201	3.078
1	xfSc0000006_974308	1660.569	0.0761	9.184	0.0221	3.251
1	Sc0000047_12176	1666.444	0.0658	7.471	0.0068	0.924
1	Sc0000047_2480924	1676.443	0.0776	9.034	-0.0050	-0.744
1	Sc0000107_91163	1686.206	0.0751	8.763	0.0093	1.367
1	xfSc0000037_121928	1696.249	0.2196	28.509	0.0245	4.860
1	Sc0000046_170944	1722.872	0.1833	24.256	0.0000	0.004
1	Sc0000046_170974	1722.886	0.0095	0.992	-0.0000	-0.001
1	Sc0000046_368009	1725.560	0.0455	5.136	-0.0006	-0.079
1	Sc0000046_261049	1734.721	0.0569	6.469	0.0327	4.278
1	xpSc0004293_4308	1741.144	0.0439	5.001	0.0233	3.073
1	xfSc0000006_519222	1750.092	0.0479	5.494	0.0171	2.325
1	Sc0000047_1786128	1757.739	0.0867	9.865	0.0462	6.186
1	xfSc0000037_93256	1767.831	0.0698	7.853	-0.0010	-0.125
1	Sc0000047_1340761	1768.623	0.0151	1.597	0.0011	0.126
1	xfSc0000037_187923	1774.371	0.0103	1.144	-0.0050	-0.624
1	Sc0000046_1286033	1779.785	0.0407	4.251	0.0174	2.057
1	xfSc0000006_678208	1783.698	0.0797	8.307	-0.0010	-0.123
1	Sc0000046_2109774	1788.092	0.0623	6.694	0.0018	0.229
1	xfSc0000006_170254	1795.568	0.0898	11.360	-0.0057	-0.953
1	xfSc0000006_974297	1813.424	0.0840	11.164	0.0663	12.386
1	xfSc0000006_955541	1833.168	0.0178	2.504	0.0135	2.338
1	Sc0000046_1384949	1841.921	0.0034	0.400	0.0371	6.004
1	Sc0000046_1384920	1841.921	0.0163	2.306	0.0371	6.004
1	Sc0000046_1820733	1860.306	0.0339	5.072	0.0168	3.588
1	Sc0000243_821556	1881.729	0.0428	5.826	0.0133	2.491
1	xpSc0003846_458889	1892.806	0.0294	3.490	-0.0025	-0.332
1	Sc0000243_196216	1895.055	0.0100	1.077	-0.0015	-0.174
1	Sc0000321_286273	1899.969	0.0510	5.384	0.0002	0.022
1	Sc0000236_121920	1904.706	0.0902	9.452	-0.0016	-0.196
1	Sc0000142_360335	1909.422	0.0486	5.087	-0.0012	-0.132
1	Sc0000142_360332	1910.892	0.0036	0.371	0.0221	2.854
1	Sc0000142_360334	1910.892	0.0753	8.875	0.0221	2.854
1	Sc0000236_279628	1923.616	0.0840	9.776	0.0160	2.114
1	Sc0000243_326554	1925.750	0.0257	2.806	0.0299	3.435
1	xpSc0003846_52969	1932.311	0.0170	1.906	0.0000	0.005
1	xpSc0003846_52967	1932.311	0.0000	0.000	0.0000	0.005
1	xpSc0003846_52971	1932.311	0.0010	0.098	0.0000	0.005
1	Sc0000482_174186	1932.409	0.0530	5.810	-0.0001	-0.009
1	Sc0000327_705545	1940.008	0.0524	5.754	0.0001	0.012
1	Sc0000327_705562	1940.050	0.0298	3.364	0.0000	0.000
1	Sc0000321_500647	1947.819	0.0316	3.552	0.0216	2.615
1	xpSc0003846_692509	1951.039	0.0129	1.401	0.0007	0.084
1	Sc0000142_850357	1955.700	0.0113	1.228	0.0184	2.069
1	Sc0000142_275303	1958.056	0.0088	0.906	0.0061	0.664
1	Sc0000321_285226	1960.082	0.0180	1.889	0.0191	2.090
1	Sc0000142_217455	1963.561	0.0108	1.143	0.0122	1.319
1	Sc0000236_590725	1964.594	0.0010	0.103	-0.0005	-0.059
1	xpSc0003846_164931	1964.594	0.0051	0.535	-0.0005	-0.059
1	Sc0000236_158007	1967.351	0.0295	3.238	0.0173	2.036
1	Sc0000243_199214	1973.761	0.0244	2.705	-0.0000	-0.000
1	Sc0000243_199237	1973.762	0.0136	1.540	-0.0000	-0.000
1	Sc0000142_217529	1980.862	0.0236	2.608	0.0263	3.157
1	Sc0000142_60866	1984.563	0.0111	1.182	-0.0008	-0.088
1	Sc0000236_157984	1985.729	0.0196	1.996	0.0101	1.065
1	Sc0000236_627866	1987.612	0.0355	3.613	-0.0002	-0.026
1	Sc0000142_60949	1989.341	0.0317	3.254	-0.0009	-0.098
1	Sc0000243_326564	1992.056	0.0298	3.095	0.0192	2.093
1	Sc0000243_267300	1994.790	0.0182	1.934	-0.0002	-0.026
1	Sc0000142_722803	2003.711	0.0147	1.917	0.0834	11.948
1	xpSc0003846_548403	2018.861	0.0543	6.666	0.0379	6.091
1	xpSc0004016_42033	2030.540	0.0541	6.319	0.0022	0.293
1	Sc0000142_601815	2033.386	0.0454	4.965	0.0041	0.495
1	xpSc0004016_33754	2040.536	0.0540	5.951	-0.0029	-0.369
1	Sc0000116_1367806	2045.904	0.0491	5.181	0.0017	0.203
1	Sc0000236_160670	2048.893	0.0591	6.092	-0.0005	-0.052
1	Sc0000236_160671	2051.996	0.0520	5.923	0.0076	1.061
1	Sc0000129_1367750	2065.972	0.0578	7.010	0.0002	0.038
1	Sc0000084_712163	2075.884	0.1651	21.232	0.0141	2.624
1	Sc0000081_534054	2098.486	0.1487	19.025	0.0042	0.684
1	Sc0000263_637058	2100.470	0.0822	8.685	0.0018	0.217
1	Sc0000375_59851	2107.171	0.0758	8.031	-0.0009	-0.100
1	Sc0000375_59848	2108.501	0.0370	3.774	-0.0003	-0.030
1	Sc0000375_59834	2110.945	0.0857	10.175	-0.0041	-0.585
1	Sc0000084_642964	2126.042	0.0618	7.730	-0.0027	-0.369
1	Sc0000084_642941	2126.042	0.0031	0.320	-0.0027	-0.369
1	Sc0000084_1082098	2127.073	0.0031	0.320	-0.0002	-0.024
1	Sc0000084_1082092	2127.073	0.0000	0.000	-0.0002	-0.024
1	Sc0000084_1082091	2127.073	0.0002	0.017	-0.0002	-0.024
1	Sc0000084_1357765	2128.205	0.0258	2.932	-0.0016	-0.187
1	Sc0000084_51036	2136.123	0.0641	7.232	0.0055	0.742
1	Sc0000129_1381760	2144.013	0.0776	9.596	0.0734	10.937
1	Sc0000084_1722709	2161.662	0.0391	5.279	0.0743	11.267
1	Sc0000084_1722737	2161.662	0.0235	2.732	0.0743	11.267
1	Sc0000084_1079891	2170.575	0.0235	2.736	-0.0000	-0.001
1	Sc0000129_1424354	2170.579	0.0078	0.806	-0.0000	-0.000
1	Sc0000084_1162857	2172.663	0.0093	0.961	0.0400	4.165
1	Sc0000129_1424063	2174.750	0.0064	0.672	-0.0008	-0.089
1	Sc0000129_1424363	2176.836	0.0049	0.512	0.0299	3.374
1	Sc0000129_1424347	2176.836	0.0008	0.089	0.0299	3.374
1	Sc0000129_1424027	2182.410	0.0009	0.106	0.0170	2.019
1	Sc0000084_1162858	2186.563	0.0002	0.017	-0.0013	-0.162
1	Sc0000084_1162829	2186.563	0.0299	3.382	-0.0013	-0.162
1	Sc0000084_389961	2194.493	0.0320	3.633	0.0601	7.816
1	Sc0000084_1450934	2203.697	0.0226	3.017	0.0137	2.240
1	Sc0000331_557771	2220.106	0.0205	2.766	0.0374	5.919
1	Sc0000331_557772	2220.106	0.0204	2.410	0.0374	5.919
1	Sc0000331_568562	2229.672	0.0258	2.987	0.0158	1.997
1	Sc0000331_570525	2232.781	0.0098	1.053	0.0178	2.051
1	Sc0000331_570528	2237.704	0.0107	1.148	0.0298	3.368
1	Sc0000202_804195	2240.649	0.0156	1.598	-0.0005	-0.055
1	Sc0000202_604661	2241.575	0.0132	1.331	0.0003	0.034
1	Sc0000263_523246	2241.980	0.0114	1.203	-0.0003	-0.035
1	Sc0000375_93685	2246.150	0.0104	1.125	0.0377	4.271
1	Sc0000375_93692	2250.425	0.0151	1.646	0.0373	4.303
1	Sc0000263_591389	2255.496	0.0135	1.460	-0.0000	-0.004
1	Sc0000263_161927	2255.637	0.0257	2.798	-0.0001	-0.010
1	Sc0000202_118097	2261.372	0.0311	3.447	0.0350	4.416
1	Sc0000375_23852	2269.528	0.0468	4.958	0.0221	2.751
1	Sc0000331_516002	2273.696	0.0624	6.461	-0.0009	-0.107
1	Sc0000081_1178538	2275.989	0.0328	3.476	0.0098	1.173
1	Sc0000081_1734204	2283.061	0.0208	2.295	0.0209	2.527
1	Sc0000429_137722	2286.805	0.0176	1.951	-0.0022	-0.285
1	Sc0000081_937775	2295.010	0.0096	1.079	0.0029	0.345
1	Sc0000081_937794	2295.250	0.0376	3.886	-0.0001	-0.014
1	Sc0000081_436530	2298.896	0.0397	4.114	-0.0011	-0.122
1	Sc0000127_1326880	2300.569	0.0573	6.502	0.0176	2.164
1	Sc0000127_942043	2310.378	0.0639	7.166	0.0010	0.123
1	Sc0000081_283224	2311.511	0.0284	3.144	0.0014	0.172
1	Sc0000236_287136	2320.199	0.0505	5.781	0.0394	5.243
1	Sc0000429_345697	2328.383	0.0660	7.572	0.0098	1.370
1	Sc0000202_575334	2337.826	0.0352	4.058	0.0178	2.167
1	Sc0000081_1774183	2339.379	0.0039	0.402	-0.0004	-0.044
1	Sc0000081_436524	2340.955	0.0143	1.595	-0.0017	-0.198
1	Sc0000127_1066182	2347.492	0.0363	4.182	0.0542	6.909
1	Sc0000081_6973	2356.584	0.0286	3.290	0.0099	1.272
1	Sc0000081_534077	2360.474	0.0054	0.576	-0.0000	-0.002
1	Sc0000081_534055	2360.495	0.0078	0.836	-0.0000	-0.002
1	Sc0000127_384615	2364.760	0.0161	1.725	0.0009	0.106
1	Sc0000127_419217	2368.448	0.0339	3.956	-0.0055	-0.736
1	Sc0000331_602157	2379.203	0.0331	4.297	0.0536	9.605
1	Sc0000127_1066159	2402.509	0.0077	1.250	0.0000	0.000
2	Sc0000253_774127	0.000	0.0022	0.274	0.0000	0.000
2	Sc0000192_300835	11.800	0.0022	0.274	0.0131	2.396
2	Sc0000192_300832	11.800	0.0222	3.407	0.0131	2.396
2	Sc0000313_60758	31.434	0.0235	3.551	0.0478	7.361
2	Sc0000253_552018	37.140	0.0013	0.144	0.0348	4.505
2	Sc0000253_552019	37.140	0.0326	3.793	0.0348	4.505
2	xpSc0003853_448523	46.599	0.0505	6.232	-0.0205	-3.574
2	xpSc0003853_478976	63.194	0.0441	5.125	0.0009	0.126
2	xpSc0003853_654761	65.881	0.0434	4.439	-0.0002	-0.027
2	Sc0000253_286792	67.633	0.0360	3.755	0.0156	1.728
2	xpSc0003853_478964	71.935	0.0241	2.541	-0.0004	-0.049
2	Sc0000253_47674	72.473	0.0061	0.610	0.0001	0.005
2	Sc0000253_47689	72.545	0.0333	3.534	-0.0001	-0.007
2	xpSc0003853_495262	77.257	0.0367	3.962	0.0178	2.338
2	Sc0000253_481118	87.464	0.0206	3.060	0.0694	11.955
2	Sc0000253_273957	110.579	0.0610	8.057	-0.0002	-0.048
2	xpSc0003853_448533	123.987	0.1597	20.710	0.0012	0.250
2	Sc0000253_764370	145.660	0.1631	20.243	-0.0087	-1.512
2	Sc0000628_54593	150.691	0.0561	5.864	-0.0004	-0.050
2	Sc0000027_2501554	151.524	0.0146	1.469	0.0004	0.044
2	Sc0000222_516338	152.160	0.0574	6.030	-0.0002	-0.018
2	Sc0000020_3380131	157.554	0.1022	10.776	-0.0012	-0.146
2	Sc0000020_2760481	162.935	0.1471	16.053	-0.0023	-0.315
2	Sc0000257_786357	173.606	0.1105	12.174	-0.0048	-0.629
2	Sc0000020_3105939	176.518	0.0414	4.376	-0.0016	-0.181
2	Sc0000020_3627313	180.979	0.0423	4.427	-0.0009	-0.104
2	Sc0000020_3795287	182.532	0.0594	6.468	-0.0009	-0.109
2	Sc0000020_3627314	190.478	0.0705	8.288	0.0187	2.819
2	Sc0000020_2768883	204.417	0.1237	16.447	0.0120	2.367
2	Sc0000104_1695050	225.843	0.0987	13.206	-0.0000	-0.005
2	Sc0000029_1669508	225.976	0.0034	0.346	-0.0000	-0.001
2	Sc0000029_698718	226.189	0.1304	18.283	0.0001	0.022
2	Sc0000018_1509527	252.612	0.1332	18.802	0.0121	3.032
2	Sc0000020_2998197	273.617	0.0104	1.514	0.0277	5.518
2	Sc0000020_3761087	289.922	0.0162	2.238	0.0474	8.389
2	Sc0000020_3380069	306.415	0.0121	1.606	0.0139	2.003
2	Sc0000020_1885456	309.098	0.0014	0.152	-0.0000	-0.000
2	Sc0000020_1885402	309.099	0.0234	2.507	-0.0000	-0.000
2	Sc0000020_1780822	313.803	0.0245	2.629	0.0379	4.274
2	Sc0000020_2760496	317.261	0.0053	0.565	0.0179	2.037
2	Sc0000020_2622943	321.213	0.0139	1.552	-0.0029	-0.365
2	Sc0000244_926229	328.099	0.0284	3.059	0.0020	0.249
2	Sc0000018_1376463	331.418	0.0399	4.197	0.0020	0.225
2	Sc0000018_699412	335.182	0.0355	4.209	0.0277	4.029
2	Sc0000027_3586065	352.256	0.0432	4.949	0.0076	1.118
2	Sc0000027_3099794	355.244	0.1168	12.648	-0.0034	-0.443
2	Sc0000420_97367	364.904	0.1745	20.501	0.0134	2.219
2	Sc0000027_2189722	381.635	0.1033	12.647	-0.0119	-1.871
2	Sc0000172_260804	386.471	0.0167	1.806	0.0390	4.576
2	Sc0000172_260797	386.471	0.0035	0.397	0.0390	4.576
2	Sc0000027_3586071	391.963	0.0569	6.709	0.0309	4.174
2	Sc0000431_454882	403.543	0.0536	6.335	0.0000	0.004
2	Sc0000431_454879	403.567	0.0415	5.512	0.0002	0.028
2	Sc0000027_3598926	420.645	0.0412	5.488	-0.0056	-1.061
2	Sc0000027_3598944	420.645	0.0583	7.192	-0.0056	-1.061
2	Sc0000172_1137219	434.744	0.1300	15.809	0.0191	3.221
2	Sc0000018_398959	448.366	0.0720	8.653	-0.0000	-0.006
2	Sc0000018_1179580	448.401	0.0018	0.181	-0.0000	-0.001
2	Sc0000018_1084667	449.634	0.0212	2.279	-0.0011	-0.120
2	Sc0000018_1304752	454.471	0.0593	7.299	0.0469	6.644
2	Sc0000018_1498648	470.447	0.0570	7.307	0.0818	12.426
2	Sc0000018_1472722	481.705	0.0298	3.624	0.0143	2.141
2	Sc0000018_1509511	491.719	0.0237	3.434	0.0048	1.022
2	xpSc0003894_145584	519.780	0.0287	4.059	0.0472	9.315
2	Sc0000192_478188	530.480	0.0174	2.108	0.0007	0.086
2	xpSc0003894_251116	530.480	0.0023	0.247	0.0007	0.086
2	Sc0000192_475208	533.051	0.0100	1.184	0.0170	2.133
2	Sc0000257_145154	542.760	0.0076	0.937	0.0887	10.753
2	Sc0000257_145155	542.760	0.0185	2.014	0.0887	10.753
2	Sc0000257_460493	548.146	0.0194	2.113	-0.0030	-0.363
2	Sc0000257_385733	551.309	0.0009	0.099	-0.0019	-0.217
2	Sc0000257_385746	551.309	0.0055	0.581	-0.0019	-0.217
2	Sc0000257_129679	554.523	0.0058	0.615	0.0368	4.475
2	Sc0000192_514555	563.335	0.0004	0.045	0.0001	0.008
2	xpSc0003894_145531	563.346	0.0011	0.113	0.0000	0.002
2	Sc0000192_477577	563.449	0.0297	3.137	-0.0001	-0.009
2	Sc0000192_477373	567.733	0.0556	5.900	-0.0036	-0.428
2	Sc0000192_295540	572.353	0.0535	5.706	0.0178	2.094
2	Sc0000253_881223	576.979	0.0413	4.583	0.0131	1.712
2	Sc0000257_384812	586.530	0.0146	1.743	0.0467	6.581
2	Sc0000257_384796	586.530	0.0449	5.297	0.0467	6.581
2	Sc0000018_1180356	597.467	0.0548	6.404	0.0309	4.146
2	Sc0000020_1813639	603.397	0.0182	2.070	-0.0070	-0.933
2	Sc0000018_1653780	611.389	0.0125	1.419	0.0169	2.104
2	Sc0000000_6186566	615.355	0.0161	1.906	0.0221	2.879
2	Sc0000020_1872542	626.165	0.0449	5.419	0.0825	11.413
2	Sc0000018_1376458	637.376	0.0412	4.819	0.0023	0.294
2	Sc0000018_1538475	639.508	0.0196	2.094	0.0023	0.262
2	Sc0000018_593918	644.504	0.0236	2.566	0.0166	1.972
2	Sc0000018_665987	649.052	0.0561	6.816	-0.0072	-1.050
2	Sc0000083_527921	663.078	0.1051	13.201	0.0029	0.527
2	Sc0000100_652066	678.492	0.0641	7.992	-0.0002	-0.022
2	Sc0000284_109447	678.777	0.0042	0.424	-0.0000	-0.001
2	Sc0000029_1398662	678.916	0.0136	1.376	0.0001	0.013
2	Sc0000497_194409	680.153	0.1307	15.968	-0.0014	-0.202
2	Sc0000420_113400	698.589	0.1787	21.685	0.0387	6.499
2	Sc0000043_1051293	709.319	0.0890	9.925	0.0034	0.441
2	Sc0000043_1046887	712.290	0.0288	2.971	0.0025	0.293
2	Sc0000466_269110	712.290	0.0416	4.348	0.0025	0.293
2	Sc0000043_1502919	716.638	0.1404	15.352	-0.0040	-0.553
2	Sc0000390_260704	727.642	0.1109	12.235	0.0037	0.465
2	Sc0000349_270242	728.872	0.1040	11.377	0.0011	0.132
2	Sc0000349_339266	739.019	0.1182	12.860	-0.0016	-0.205
2	Sc0000043_1169671	741.733	0.0359	3.938	0.0062	0.851
2	Sc0000431_454880	755.139	0.0691	8.040	0.0408	6.140
2	Sc0000069_350621	765.288	0.0829	9.201	-0.0013	-0.170
2	Sc0000027_2426870	767.674	0.0831	9.955	0.0010	0.141
2	Sc0000027_2992617	783.260	0.0617	7.812	0.0224	3.752
2	Sc0000172_291958	795.387	0.0022	0.278	0.0563	7.618
2	Sc0000172_585750	802.260	0.0003	0.038	0.0151	1.859
2	Sc0000000_6138203	806.754	0.0025	0.263	-0.0017	-0.199
2	Sc0000000_6287548	808.964	0.0081	0.858	0.0193	2.128
2	Sc0000027_1821890	812.594	0.0128	1.345	-0.0009	-0.101
2	Sc0000172_585758	814.855	0.0732	8.822	0.0210	2.837
2	Sc0000222_516324	829.062	0.0662	8.098	-0.0001	-0.007
2	Sc0000390_150752	829.083	0.0253	2.599	-0.0000	-0.001
2	Sc0000497_194423	831.661	0.0434	4.435	-0.0008	-0.082
2	Sc0000043_1524123	833.518	0.0253	2.586	-0.0006	-0.065
2	Sc0000000_6627712	835.717	0.0076	0.785	0.0063	0.684
2	Sc0000083_600429	837.811	0.0005	0.057	-0.0000	-0.001
2	Sc0000410_383380	837.811	0.0001	0.014	-0.0000	-0.001
2	Sc0000222_516362	837.825	0.0153	1.557	-0.0000	-0.000
2	Sc0000069_245104	839.368	0.0333	3.482	0.0055	0.618
2	Sc0000222_481090	843.840	0.0626	6.607	0.0142	1.675
2	Sc0000069_356805	848.507	0.0878	9.193	-0.0012	-0.150
2	Sc0000115_176242	853.033	0.0433	4.525	0.0197	2.509
2	Sc0000115_176236	853.033	0.0115	1.398	0.0197	2.509
2	Sc0000083_114206	861.966	0.0185	2.191	0.0010	0.132
2	Sc0000431_287874	868.648	0.0230	2.546	0.0173	2.165
2	Sc0000431_266181	874.153	0.0414	4.529	0.0248	3.011
2	Sc0000083_92809	879.915	0.1385	15.590	0.0168	2.372
2	Sc0000027_2073943	892.728	0.1269	14.221	0.0001	0.012
2	Sc0000284_281603	894.136	0.1284	15.528	0.0127	1.827
2	Sc0000497_194410	911.830	0.1303	15.726	-0.0016	-0.243
2	Sc0000222_79800	913.435	0.0202	2.046	0.0000	0.000
2	Sc0000043_590298	913.875	0.0931	11.659	-0.0003	-0.036
2	Sc0000332_468467	931.352	0.1522	18.644	0.0802	12.599
2	Sc0000083_92810	942.889	0.0640	7.473	-0.0001	-0.010
2	Sc0000083_92837	942.936	0.0883	10.025	-0.0001	-0.010
2	xfSc0000065_170902	954.407	0.0878	9.978	0.0033	0.442
2	Sc0000027_3564409	954.407	0.0128	1.360	0.0033	0.442
2	Sc0000027_3084825	957.941	0.0183	1.926	-0.0012	-0.129
2	Sc0000027_2073915	959.670	0.0061	0.631	0.0187	2.138
2	Sc0000027_2992468	965.712	0.0063	0.710	0.0359	4.380
2	Sc0000015_1273967	971.768	0.0057	0.645	0.0261	3.106
2	Sc0000015_1273968	971.768	0.0012	0.134	0.0261	3.106
2	Sc0000172_1214696	976.032	0.0064	0.757	-0.0005	-0.060
2	Sc0000172_685678	985.373	0.0255	3.083	0.0353	5.032
2	xfSc0000030_63613	996.328	0.0384	4.650	0.0099	1.491
2	Sc0000027_2439880	1006.699	0.0651	7.715	-0.0105	-1.635
2	Sc0000027_2538873	1017.685	0.0515	5.989	0.0010	0.127
2	Sc0000431_220657	1018.148	0.0439	5.240	0.0008	0.100
2	Sc0000061_1451163	1030.345	0.1150	13.772	0.0173	2.799
2	Sc0000029_3434189	1043.510	0.1322	14.992	0.0080	1.166
2	Sc0000668_85722	1049.506	0.0690	7.306	-0.0021	-0.252
2	Sc0000043_1604145	1052.331	0.0164	1.718	0.0076	0.840
2	Sc0000043_1604134	1055.012	0.0395	4.354	0.0063	0.760
2	Sc0000069_472845	1062.185	0.0715	7.938	0.0195	2.536
2	Sc0000043_456953	1069.457	0.0486	5.278	0.0035	0.417
2	Sc0000043_219757	1070.744	0.0949	10.605	-0.0017	-0.217
2	Sc0000628_54580	1081.757	0.0955	10.712	0.0190	2.444
2	Sc0000668_85710	1084.666	0.0165	1.715	-0.0001	-0.013
2	Sc0000043_1423272	1084.987	0.0038	0.383	-0.0000	-0.000
2	Sc0000043_1423261	1085.049	0.0747	8.773	-0.0001	-0.018
2	Sc0000206_861122	1097.535	0.0887	10.497	0.0836	11.885
2	Sc0000497_262770	1108.724	0.0145	1.786	0.0024	0.317
2	Sc0000497_262802	1108.724	0.0120	1.278	0.0024	0.317
2	Sc0000029_2977687	1112.534	0.0193	2.015	-0.0004	-0.048
2	Sc0000029_2964723	1113.271	0.0299	3.045	-0.0001	-0.016
2	Sc0000029_2516217	1115.579	0.0333	3.423	0.0036	0.393
2	Sc0000029_1880278	1118.165	0.0529	5.888	0.0272	3.296
2	Sc0000284_109564	1126.785	0.0451	5.064	-0.0002	-0.021
2	Sc0000420_244748	1127.077	0.0264	2.698	0.0011	0.113
2	Sc0000284_109553	1129.483	0.0503	5.158	-0.0005	-0.056
2	Sc0000497_262798	1132.235	0.0285	2.934	0.0024	0.272
2	Sc0000069_506309	1134.856	0.0057	0.593	0.0224	2.403
2	Sc0000043_915333	1136.947	0.0039	0.411	-0.0000	-0.000
2	Sc0000069_122098	1136.947	0.0000	0.001	-0.0000	-0.000
2	Sc0000043_124838	1136.948	0.0081	0.835	-0.0000	-0.000
2	Sc0000332_474594	1139.031	0.0226	2.304	-0.0006	-0.059
2	Sc0000222_516387	1140.502	0.0309	3.143	-0.0002	-0.025
2	Sc0000352_231025	1142.174	0.0169	1.717	0.0001	0.015
2	Sc0000222_516357	1142.219	0.0396	4.311	0.0000	0.001
2	Sc0000043_590264	1148.708	0.0486	5.338	0.0337	4.205
2	Sc0000390_150778	1155.340	0.0095	1.071	0.0309	4.050
2	Sc0000390_150768	1155.340	0.0822	8.981	0.0309	4.050
2	Sc0000284_382639	1164.321	0.0877	9.536	-0.0001	-0.014
2	Sc0000349_162429	1164.876	0.0101	1.045	0.0017	0.183
2	Sc0000043_1504468	1168.701	0.0260	2.677	0.0045	0.508
2	Sc0000043_502794	1170.887	0.0684	7.125	-0.0003	-0.030
2	Sc0000332_313019	1175.826	0.0513	5.364	0.0018	0.205
2	Sc0000069_350607	1176.252	0.0466	5.152	-0.0001	-0.017
2	Sc0000420_347541	1184.104	0.0821	8.995	0.0151	1.948
2	Sc0000628_36621	1189.888	0.0410	4.401	-0.0001	-0.007
2	Sc0000043_688343	1190.020	0.0165	1.678	0.0002	0.017
2	Sc0000352_50970	1191.566	0.0618	6.438	-0.0007	-0.085
2	Sc0000043_989179	1196.458	0.0816	8.523	0.0138	1.608
2	Sc0000083_757841	1200.088	0.0659	6.822	-0.0009	-0.106
2	Sc0000284_480252	1203.280	0.0312	3.227	0.0033	0.377
2	Sc0000349_266263	1206.441	0.0348	3.758	0.0183	2.133
2	Sc0000069_913704	1212.125	0.0347	3.748	-0.0000	-0.003
2	Sc0000069_913698	1212.150	0.0013	0.134	-0.0000	-0.000
2	Sc0000043_1051262	1212.259	0.0168	1.947	-0.0001	-0.016
2	Sc0000420_411241	1220.926	0.0206	2.383	0.0735	9.067
2	Sc0000043_1504475	1227.360	0.0476	5.362	-0.0068	-0.928
2	Sc0000043_949004	1235.751	0.0597	6.720	-0.0065	-0.893
2	Sc0000069_344017	1242.657	0.0292	3.491	0.0282	4.066
2	Sc0000017_1410265	1256.166	0.0419	5.314	0.0264	4.334
2	Sc0000027_2717306	1269.538	0.0437	5.445	0.0331	5.084
2	Sc0000027_3298672	1280.209	0.0213	2.493	-0.0008	-0.104
2	Sc0000027_1392541	1284.621	0.0401	4.456	0.0445	5.335
2	Sc0000027_3298673	1292.008	0.0715	7.942	0.0129	1.693
2	Sc0000027_1826432	1299.126	0.0474	5.197	-0.0034	-0.421
2	Sc0000020_1809826	1302.661	0.1244	15.133	0.0227	3.348
2	Sc0000020_3762300	1320.192	0.1224	14.881	-0.0004	-0.063
2	Sc0000020_3762279	1320.876	0.0138	1.386	-0.0001	-0.006
2	Sc0000020_3762301	1321.578	0.0510	5.315	0.0003	0.038
2	Sc0000172_1106169	1326.192	0.0883	9.240	0.0017	0.206
2	Sc0000027_1826439	1330.818	0.0794	8.413	-0.0033	-0.400
2	Sc0000027_1392524	1336.391	0.0982	11.104	0.0051	0.702
2	Sc0000083_757844	1347.555	0.1311	15.270	-0.0006	-0.100
2	Sc0000000_265416	1359.357	0.1437	16.153	0.0187	2.708
2	Sc0000000_2527390	1367.556	0.0817	8.812	-0.0005	-0.056
2	Sc0000271_110077	1368.169	0.0061	0.613	-0.0003	-0.031
2	Sc0000271_110078	1368.169	0.0000	0.000	-0.0003	-0.031
2	Sc0000271_110076	1368.169	0.0009	0.100	-0.0003	-0.031
2	Sc0000271_330488	1370.650	0.0010	0.109	0.0001	0.015
2	Sc0000271_330466	1370.659	0.0157	1.632	-0.0000	-0.001
2	Sc0000271_339964	1373.406	0.0327	3.450	0.0006	0.072
2	xpSc0003924_58328	1377.559	0.1105	13.827	0.0030	0.466
2	Sc0000271_63605	1396.235	0.1170	15.031	0.0912	15.013
2	Sc0000029_543214	1410.179	0.0928	10.795	0.0109	1.715
2	Sc0000000_2527368	1419.866	0.0769	8.538	-0.0010	-0.124
2	Sc0000044_2161005	1420.640	0.0620	6.522	-0.0002	-0.018
2	Sc0000029_762782	1426.388	0.1052	11.119	-0.0025	-0.309
2	Sc0000104_871287	1431.759	0.1058	11.659	0.0087	1.171
2	Sc0000284_109449	1441.753	0.0708	7.910	-0.0007	-0.094
2	Sc0000029_1669514	1443.375	0.0160	1.626	-0.0000	-0.000
2	Sc0000029_1669516	1443.379	0.0774	9.108	-0.0000	-0.001
2	Sc0000029_1019687	1456.121	0.1350	15.219	0.0223	3.144
2	Sc0000104_133044	1462.236	0.0650	6.867	-0.0002	-0.026
2	Sc0000000_498823	1462.988	0.0123	1.275	0.0031	0.342
2	Sc0000029_100423	1467.042	0.0605	6.603	-0.0044	-0.556
2	Sc0000104_133034	1474.551	0.0691	7.449	-0.0015	-0.176
2	Sc0000000_1473638	1475.919	0.0443	5.377	0.0082	1.129
2	Sc0000044_2339929	1491.085	0.0942	11.626	0.0934	14.192
2	Sc0000271_109246	1504.113	0.0637	7.647	0.0000	0.002
2	Sc0000104_1538957	1504.143	0.0016	0.166	-0.0000	-0.001
2	Sc0000044_1526119	1506.229	0.0026	0.272	0.0400	4.172
2	Sc0000104_1538952	1508.317	0.0015	0.154	-0.0004	-0.045
2	Sc0000000_469682	1509.350	0.0012	0.129	0.0194	2.157
2	Sc0000104_402903	1514.740	0.0254	2.755	0.0518	6.048
2	Sc0000044_1548031	1520.164	0.0448	4.793	0.0240	2.795
2	Sc0000044_1292083	1523.720	0.0249	2.663	0.0116	1.427
2	Sc0000000_2412479	1531.065	0.0105	1.167	0.0357	4.287
2	Sc0000271_110058	1535.088	0.0078	0.832	0.0195	2.120
2	Sc0000271_531621	1536.356	0.0018	0.181	-0.0012	-0.142
2	Sc0000000_2638290	1536.356	0.0032	0.359	-0.0012	-0.142
2	Sc0000044_2160992	1541.750	0.0110	1.177	0.0175	2.034
2	Sc0000104_300068	1544.920	0.0077	0.818	0.0172	2.004
2	Sc0000104_300069	1544.920	0.0027	0.308	0.0172	2.004
2	Sc0000104_1217164	1550.501	0.0049	0.588	-0.0033	-0.486
2	Sc0000000_2736112	1564.606	0.0116	1.609	0.0925	14.910
2	Sc0000029_1398660	1582.014	0.0095	1.329	0.0612	9.641
2	Sc0000029_1398671	1582.014	0.0118	1.432	0.0612	9.641
2	Sc0000104_568802	1592.219	0.0479	5.766	0.0232	3.445
2	Sc0000029_1019658	1603.606	0.0367	4.402	-0.0000	-0.002
2	Sc0000029_1019677	1603.675	0.0212	2.322	-0.0001	-0.006
2	Sc0000029_543193	1609.501	0.0342	3.640	-0.0004	-0.051
2	Sc0000000_1802664	1610.888	0.0587	6.606	-0.0012	-0.155
2	Sc0000044_853839	1620.873	0.0782	9.268	-0.0039	-0.609
2	Sc0000044_977844	1632.938	0.0490	5.793	0.0029	0.417
2	Sc0000044_977814	1638.685	0.0337	4.073	0.0161	2.245
2	Sc0000044_1046188	1650.740	0.0207	2.656	0.0161	2.281
2	Sc0000166_571682	1657.320	0.0030	0.346	-0.0024	-0.281
2	Sc0000166_571680	1659.407	0.0002	0.019	0.0011	0.134
2	Sc0000166_571683	1659.407	0.0051	0.589	0.0011	0.134
2	Sc0000044_441453	1667.050	0.0223	2.808	0.0658	9.231
2	Sc0000035_792229	1680.989	0.0402	5.334	0.1085	16.855
2	Sc0000515_3211	1697.748	0.0237	3.185	0.0004	0.055
2	Sc0000044_49259	1697.818	0.0348	3.733	0.0000	0.003
2	Sc0000035_402996	1703.267	0.0381	4.072	0.0018	0.208
2	xpSc0003950_25767	1704.799	0.0043	0.441	0.0042	0.445
2	Sc0000044_281902	1705.830	0.0003	0.033	-0.0009	-0.105
2	Sc0000044_281910	1705.830	0.0000	0.000	-0.0009	-0.105
2	Sc0000044_467979	1705.830	0.0057	0.624	-0.0009	-0.105
2	Sc0000044_281952	1710.623	0.0080	0.877	0.0767	8.712
2	xpSc0003889_105465	1716.630	0.0024	0.270	-0.0010	-0.120
2	Sc0000035_352602	1717.666	0.0032	0.327	0.0004	0.047
2	Sc0000044_467980	1719.292	0.0269	2.983	0.0066	0.781
2	Sc0000044_867350	1726.315	0.0303	3.467	0.0367	5.018
2	Sc0000035_462513	1737.402	0.0275	3.806	0.0239	4.212
2	Sc0000122_760787	1756.774	0.0374	4.978	0.0115	2.033
2	xpSc0003839_611847	1766.922	0.0260	3.014	0.0048	0.647
2	xpSc0003839_553050	1771.675	0.0426	4.852	-0.0019	-0.255
2	xpSc0003839_614741	1780.747	0.0973	11.368	0.0346	5.007
2	Sc0000122_699395	1792.661	0.1425	16.062	0.0140	2.069
2	Sc0000122_310192	1801.160	0.1089	11.677	-0.0030	-0.377
2	Sc0000122_976661	1804.338	0.0419	4.465	0.0122	1.515
2	xpSc0003839_798700	1812.581	0.0234	2.600	0.0099	1.241
2	Sc0000035_2562394	1816.220	0.0124	1.314	-0.0030	-0.360
2	Sc0000035_2055734	1816.220	0.0004	0.049	-0.0030	-0.360
2	xpSc0003839_1220061	1820.937	0.0010	0.107	0.0177	2.044
2	Sc0000035_1907016	1824.410	0.0329	3.494	0.0167	1.927
2	xpSc0003940_102872	1829.197	0.0340	3.604	-0.0001	-0.012
2	xpSc0003940_102850	1829.365	0.0143	1.478	0.0006	0.064
2	Sc0000035_2096572	1831.957	0.0140	1.448	-0.0001	-0.007
2	Sc0000035_2096545	1832.095	0.0192	2.062	-0.0001	-0.009
2	Sc0000035_2823074	1836.759	0.0211	2.295	0.0473	5.571
2	Sc0000122_156416	1843.108	0.0038	0.423	-0.0012	-0.136
2	Sc0000122_906333	1844.323	0.0191	2.078	0.0063	0.712
2	Sc0000122_505209	1849.525	0.0516	5.779	0.0228	2.905
2	xpSc0003839_656424	1857.931	0.0546	6.290	0.0396	5.075
2	Sc0000035_782903	1864.509	0.0399	4.583	0.0429	5.305
2	Sc0000035_2562423	1871.244	0.0314	3.380	-0.0014	-0.167
2	Sc0000035_1992470	1872.580	0.0136	1.374	-0.0000	-0.001
2	Sc0000035_2197202	1872.618	0.0036	0.454	-0.0001	-0.011
2	Sc0000035_2727435	1885.515	0.0381	4.980	0.0358	5.977
2	Sc0000061_1981115	1901.237	0.0375	4.825	-0.0002	-0.024
2	Sc0000122_871439	1901.498	0.0055	0.554	0.0000	0.001
2	xpSc0003839_553023	1901.790	0.0806	9.929	-0.0001	-0.016
2	Sc0000061_785691	1917.495	0.0944	11.805	-0.0105	-1.923
2	Sc0000061_1262213	1931.310	0.0435	5.673	0.1221	18.138
2	Sc0000061_2188650	1946.635	0.0539	6.387	0.0263	3.759
2	Sc0000652_29044	1951.055	0.0536	5.697	-0.0026	-0.306
2	xpSc0003883_203475	1955.625	0.0287	3.084	0.0260	3.258
2	Sc0000061_778859	1963.949	0.0110	1.330	0.0903	11.388
2	Sc0000061_830836	1973.049	0.0124	1.449	0.0425	5.153
2	xpSc0003883_203491	1976.214	0.0233	2.584	-0.0030	-0.364
2	Sc0000061_1622194	1982.892	0.0197	2.197	0.0320	4.297
2	Sc0000061_1622216	1982.892	0.0031	0.379	0.0320	4.297
2	xpSc0003883_221650	1993.139	0.0332	4.304	0.0609	9.232
2	Sc0000061_853628	2008.403	0.0677	8.694	0.0254	4.390
2	xpSc0003883_179323	2022.634	0.0871	11.112	0.0721	11.651
2	xpSc0003883_203492	2038.306	0.0577	7.316	0.0075	1.200
2	Sc0000061_1689413	2046.645	0.0172	2.308	0.0203	3.507
2	Sc0000204_389174	2067.453	0.0107	1.533	0.0265	4.396
2	Sc0000204_1058239	2074.163	0.0085	0.923	0.0234	2.796
2	Sc0000100_1574454	2077.787	0.0128	1.350	-0.0010	-0.116
2	Sc0000100_1658347	2079.801	0.0453	5.261	0.0178	2.248
2	xfSc0000099_50861	2090.505	0.0392	4.638	-0.0000	-0.000
2	xfSc0000099_50853	2090.507	0.0149	1.700	-0.0000	-0.000
2	Sc0000100_1574465	2098.095	0.0149	1.702	0.0000	0.002
2	Sc0000061_293844	2098.099	0.0070	0.821	0.0000	0.002
2	Sc0000171_1222311	2106.506	0.0853	9.335	0.0862	10.835
2	Sc0000171_37004	2115.024	0.0938	10.093	-0.0012	-0.150
2	Sc0000061_80338	2116.600	0.0241	2.483	-0.0008	-0.094
2	Sc0000100_1296354	2120.105	0.0121	1.280	0.0392	4.245
2	Sc0000100_1614534	2122.751	0.0105	1.103	0.0044	0.488
2	Sc0000171_37007	2125.891	0.0212	2.185	0.0008	0.085
2	Sc0000100_1433516	2127.346	0.0879	11.050	-0.0017	-0.249
2	Sc0000204_950696	2145.534	0.0800	10.409	0.0961	14.997
2	Sc0000171_539144	2157.300	0.0616	6.650	0.0167	2.325
2	Sc0000100_1433533	2163.136	0.0978	10.298	-0.0024	-0.290
2	Sc0000100_1574462	2167.598	0.0640	6.878	0.0019	0.237
2	Sc0000100_1520436	2175.103	0.0540	6.326	0.0366	5.035
2	Sc0000171_1044589	2186.042	0.0474	5.755	0.0634	9.203
2	Sc0000061_300200	2198.373	0.0196	2.442	0.0458	6.669
2	Sc0000204_950273	2208.206	0.0092	1.134	0.0250	3.729
2	Sc0000155_434134	2220.223	0.0243	2.948	-0.0057	-0.902
2	Sc0000235_729767	2230.544	0.0203	2.427	0.0001	0.011
2	Sc0000457_205121	2230.561	0.0503	5.670	0.0000	0.002
2	Sc0000155_434127	2239.441	0.0962	10.493	0.0022	0.290
2	Sc0000166_730945	2244.281	0.0466	4.887	-0.0000	-0.003
2	Sc0000166_730919	2244.328	0.0756	9.816	0.0003	0.038
2	Sc0000235_147350	2262.450	0.1597	19.833	0.0361	6.397
2	Sc0000235_272711	2276.219	0.1013	11.841	0.0043	0.615
2	Sc0000235_272734	2280.496	0.0308	3.251	-0.0019	-0.222
2	Sc0000235_217697	2283.220	0.0183	1.910	0.0004	0.046
2	Sc0000235_217463	2285.855	0.0043	0.446	0.0097	1.033
2	Sc0000235_217685	2286.887	0.0008	0.078	-0.0002	-0.022
2	Sc0000235_132067	2287.918	0.0022	0.240	0.0068	0.751
2	Sc0000155_580216	2291.974	0.0087	0.973	0.0371	4.390
2	xpSc0003941_71544	2298.578	0.0149	1.608	0.0049	0.583
2	Sc0000050_317483	2300.620	0.0190	1.989	-0.0013	-0.144
2	Sc0000050_176529	2304.101	0.0168	1.787	0.0382	4.256
2	Sc0000050_1460633	2308.117	0.0128	1.360	0.0013	0.151
2	Sc0000050_1070310	2311.311	0.0236	2.524	0.0072	0.827
2	Sc0000050_1070311	2315.679	0.0787	8.843	0.0054	0.711
2	Sc0000235_132046	2325.694	0.0652	7.427	0.0287	3.887
2	Sc0000050_1317588	2332.853	0.0710	8.188	0.0243	3.383
2	Sc0000166_127126	2343.913	0.0968	10.799	-0.0026	-0.344
2	Sc0000235_147349	2346.879	0.0365	3.742	-0.0001	-0.015
2	Sc0000050_1384891	2347.656	0.0337	3.756	0.0002	0.019
2	Sc0000155_1019721	2355.903	0.0263	3.003	0.0000	0.005
2	Sc0000155_1019717	2355.926	0.0275	3.256	0.0000	0.005
2	xpSc0003854_234973	2366.066	0.0397	4.533	0.0165	2.093
2	xpSc0003854_234980	2368.817	0.0595	6.573	0.0172	2.099
2	Sc0000155_201198	2377.167	0.0617	6.915	0.0243	3.160
2	Sc0000050_1384899	2383.576	0.0491	6.020	0.0191	2.799
2	Sc0000166_455951	2397.787	0.0344	4.376	0.0079	1.152
2	Sc0000166_455966	2397.787	0.0296	3.193	0.0079	1.152
2	Sc0000034_2495245	2403.203	0.1262	14.829	-0.0101	-1.545
2	Sc0000155_1180038	2418.411	0.1026	12.232	-0.0002	-0.029
2	Sc0000155_1186884	2419.008	0.0059	0.596	0.0005	0.055
2	Sc0000155_1186893	2419.008	0.0010	0.103	0.0005	0.055
2	Sc0000457_349496	2422.167	0.0071	0.784	0.0173	2.009
2	Sc0000457_227465	2427.557	0.0092	0.999	0.0180	2.075
2	Sc0000050_173369	2430.229	0.0286	3.146	0.0006	0.068
2	Sc0000235_19065	2436.762	0.0255	2.828	0.0352	4.234
2	Sc0000235_19072	2436.762	0.0065	0.713	0.0352	4.234
2	xfSc0000060_204575	2441.586	0.0198	2.253	-0.0056	-0.733
2	Sc0000457_272444	2449.804	0.0711	8.528	0.0508	7.212
2	Sc0000155_904655	2462.798	0.1117	13.316	0.0218	3.420
2	Sc0000050_141046	2474.008	0.0539	6.329	0.0133	1.757
2	Sc0000050_141045	2474.008	0.0005	0.058	0.0133	1.757
2	Sc0000050_141104	2477.577	0.0363	3.766	-0.0016	-0.191
2	Sc0000155_1180037	2481.284	0.0704	7.296	-0.0011	-0.128
2	Sc0000155_922549	2484.872	0.0350	3.633	0.0062	0.741
2	Sc0000050_829459	2490.256	0.0004	0.045	0.0225	2.595
2	Sc0000050_829453	2490.256	0.0066	0.704	0.0225	2.595
2	Sc0000050_387432	2493.400	0.0091	0.972	-0.0008	-0.089
2	Sc0000050_141105	2495.911	0.0446	4.954	0.0025	0.309
2	Sc0000155_579801	2503.723	0.1152	15.103	0.0011	0.204
2	Sc0000400_418467	2526.705	0.0731	10.416	0.0000	0.000
3	Sc0000024_2025086	0.000	0.0023	0.287	0.0000	0.000
3	Sc0000032_3379969	12.007	0.0037	0.446	-0.0075	-1.045
3	Sc0000024_3714680	15.871	0.0028	0.307	0.0158	1.943
3	Sc0000019_1464500	23.175	0.0032	0.342	0.0000	0.003
3	Sc0000024_1375093	23.369	0.1021	13.131	-0.0002	-0.026
3	Sc0000032_169745	42.766	0.1262	16.386	0.0415	7.755
3	Sc0000032_27751	58.586	0.0524	6.163	0.0139	1.968
3	Sc0000063_2099008	61.300	0.0540	5.552	-0.0008	-0.095
3	Sc0000032_772722	64.138	0.0298	3.067	0.0093	1.014
3	Sc0000032_444470	66.348	0.0022	0.229	-0.0018	-0.211
3	Sc0000032_579044	66.348	0.0000	0.000	-0.0018	-0.211
3	Sc0000063_2098477	66.348	0.0207	2.216	-0.0018	-0.211
3	Sc0000063_2099832	70.812	0.0229	2.438	0.0008	0.091
3	Sc0000032_169127	71.034	0.0286	3.085	0.0006	0.063
3	Sc0000063_1770018	76.495	0.0463	5.089	-0.0064	-0.826
3	Sc0000063_952991	83.270	0.0247	2.863	0.0231	3.391
3	Sc0000063_1135351	97.321	0.0172	3.443	0.0422	11.021
3	Sc0000024_3401719	136.880	0.0409	6.654	0.0352	9.852
3	Sc0000006_386409	153.847	0.0575	6.974	0.0329	4.887
3	Sc0000006_413587	159.195	0.0703	7.434	-0.0021	-0.256
3	Sc0000024_1758459	163.503	0.0801	8.519	-0.0015	-0.184
3	Sc0000019_953873	169.675	0.0894	9.546	0.0130	1.613
3	Sc0000024_3714683	175.010	0.0955	10.035	-0.0023	-0.284
3	xfSc0000080_188179	179.710	0.0507	5.390	0.0074	0.964
3	Sc0000032_2316647	188.482	0.0340	3.857	0.0034	0.474
3	Sc0000032_2270448	195.907	0.0400	4.474	0.0365	4.527
3	Sc0000032_1182311	201.564	0.0169	1.858	0.0176	2.093
3	Sc0000032_1864350	205.562	0.0051	0.551	0.0163	1.898
3	Sc0000032_1864362	205.562	0.0193	2.071	0.0163	1.898
3	Sc0000032_1419911	210.133	0.0207	2.216	-0.0000	-0.005
3	Sc0000032_980498	210.278	0.1281	14.756	0.0002	0.025
3	Sc0000032_1544311	224.889	0.1838	20.677	-0.0008	-0.128
3	Sc0000063_844345	230.955	0.0746	7.842	0.0039	0.455
3	Sc0000032_1544513	232.730	0.0537	5.540	0.0003	0.030
3	Sc0000024_2025115	236.495	0.0690	7.153	0.0019	0.218
3	Sc0000032_2558187	239.883	0.0599	6.174	-0.0006	-0.072
3	Sc0000024_1167593	242.669	0.0272	2.792	0.0000	0.002
3	xfSc0000118_121468	242.674	0.0437	5.288	-0.0000	-0.001
3	Sc0000024_2253230	254.865	0.0789	9.244	0.0472	6.591
3	Sc0000024_2358008	262.749	0.0700	8.630	0.0153	2.451
3	Sc0000042_1760340	279.762	0.0348	4.670	0.0406	8.179
3	Sc0000042_1760342	279.762	0.0539	7.760	0.0406	8.179
3	Sc0000311_560580	301.906	0.0562	8.004	-0.0088	-1.463
3	Sc0000311_189954	304.532	0.0046	0.485	0.0190	2.085
3	Sc0000311_477569	307.702	0.0057	0.583	0.0011	0.120
3	Sc0000311_594689	308.044	0.0477	4.981	-0.0001	-0.013
3	Sc0000041_2589306	312.683	0.0443	4.639	-0.0012	-0.138
3	Sc0000041_2589283	312.683	0.0029	0.296	-0.0012	-0.138
3	Sc0000311_48523	314.078	0.0060	0.655	0.0185	2.158
3	Sc0000041_1284675	321.344	0.0146	1.605	0.0350	4.262
3	Sc0000041_1534104	326.000	0.0347	3.757	0.0034	0.410
3	Sc0000078_1446021	331.179	0.0234	2.531	0.0000	0.002
3	Sc0000078_1446016	331.198	0.0107	1.263	0.0000	0.003
3	Sc0000079_1033925	340.250	0.0150	1.695	0.0045	0.539
3	Sc0000198_477033	340.701	0.0387	3.997	-0.0001	-0.009
3	Sc0000079_378129	344.247	0.0380	3.941	0.0064	0.723
3	Sc0000079_1152265	347.382	0.0051	0.539	0.0488	5.309
3	Sc0000079_273766	351.136	0.0408	5.000	0.0211	2.855
3	xpSc0003871_319693	363.903	0.1341	16.703	0.0241	4.214
3	Sc0000198_151138	381.210	0.1037	13.011	0.0423	7.207
3	xpSc0003971_58217	394.194	0.0152	1.989	0.0928	14.173
3	Sc0000079_811757	409.638	0.0088	1.228	0.0286	5.500
3	Sc0000006_3249473	429.644	0.0079	1.097	0.0905	15.248
3	xfSc0000048_311468	443.546	0.0585	7.556	0.0052	0.932
3	Sc0000006_2684546	459.694	0.0876	10.696	0.0422	6.341
3	xfSc0000048_204126	467.165	0.0489	5.363	0.0006	0.074
3	Sc0000041_1518966	470.144	0.0269	2.808	0.0192	2.107
3	xfSc0000048_241122	472.774	0.0314	3.400	0.0011	0.135
3	Sc0000006_2394599	479.123	0.0196	2.176	0.0004	0.048
3	Sc0000006_2394608	479.178	0.0541	6.085	0.0000	0.001
3	Sc0000078_1716965	488.150	0.0783	8.729	0.0127	1.670
3	Sc0000198_933857	493.881	0.0247	2.699	0.0166	2.269
3	Sc0000198_933869	493.881	0.0490	5.778	0.0166	2.269
3	Sc0000216_97756	505.070	0.0723	8.298	0.0160	2.164
3	Sc0000216_291750	510.090	0.0234	2.520	0.0180	2.375
3	Sc0000216_291752	510.090	0.0316	3.728	0.0180	2.375
3	Sc0000079_1400612	520.237	0.0316	3.728	0.0384	5.859
3	Sc0000079_1400607	520.237	0.0000	0.000	0.0384	5.859
3	Sc0000079_1400613	520.237	0.0591	7.254	0.0384	5.859
3	Sc0000079_869138	534.168	0.0600	7.345	-0.0002	-0.024
3	Sc0000216_260006	534.259	0.0009	0.091	0.0001	0.012
3	Sc0000216_260018	534.259	0.0137	1.385	0.0001	0.012
3	Sc0000079_869142	535.644	0.1391	15.824	-0.0010	-0.140
3	Sc0000041_1437771	550.083	0.1282	14.741	0.0121	1.714
3	xfSc0000048_241100	553.776	0.0160	1.748	-0.0005	-0.064
3	Sc0000006_2661177	559.070	0.0497	5.516	0.0213	2.678
3	Sc0000078_1657054	566.590	0.0554	5.994	0.0057	0.683
3	Sc0000041_1796280	568.514	0.0437	4.705	0.0011	0.137
3	Sc0000041_847384	575.583	0.0393	4.468	-0.0011	-0.154
3	Sc0000006_2239730	584.178	0.0404	4.642	0.0246	3.314
3	Sc0000041_1407643	592.136	0.0506	6.377	0.0048	0.799
3	Sc0000041_2488040	610.299	0.0365	5.466	0.0559	12.431
3	Sc0000041_1697446	638.407	0.0422	6.228	0.0621	13.665
3	Sc0000006_2267914	656.684	0.0305	4.207	0.0001	0.008
3	Sc0000006_2267888	656.707	0.0224	2.403	-0.0000	-0.002
3	Sc0000041_1407642	661.360	0.1147	12.602	-0.0048	-0.654
3	Sc0000041_995050	671.581	0.0972	10.719	0.0117	1.481
3	Sc0000041_422091	673.865	0.0081	0.841	0.0218	2.327
3	Sc0000041_995049	675.994	0.0232	2.684	0.0185	2.273
3	Sc0000041_2615272	685.364	0.0499	6.227	0.0317	4.889
3	Sc0000311_656406	700.202	0.0321	4.115	0.0131	1.889
3	Sc0000311_79583	704.689	0.0021	0.230	-0.0000	-0.000
3	Sc0000311_79579	704.690	0.1661	22.506	-0.0000	-0.001
3	Sc0000311_381149	731.547	0.3026	38.446	0.0176	3.981
3	Sc0000006_3175476	747.487	0.1625	18.615	-0.0030	-0.433
3	Sc0000198_740096	750.162	0.0261	2.675	0.0049	0.556
3	Sc0000198_740068	750.162	0.0331	3.429	0.0049	0.556
3	Sc0000079_758157	753.591	0.0710	7.364	-0.0010	-0.111
3	Sc0000079_456180	757.526	0.0433	4.489	0.0001	0.006
3	Sc0000041_447480	758.080	0.0070	0.701	-0.0000	-0.002
3	Sc0000006_2394613	758.227	0.1205	13.736	0.0003	0.040
3	xfSc0000009_264893	771.816	0.1468	16.455	0.0022	0.309
3	Sc0000006_1266562	774.682	0.0357	3.655	0.0001	0.008
3	Sc0000006_1266561	775.471	0.0547	5.707	-0.0002	-0.020
3	Sc0000024_2705132	780.389	0.1546	17.054	0.0047	0.651
3	Sc0000493_133144	792.525	0.2125	23.889	-0.0082	-1.337
3	Sc0000181_1052745	804.278	0.1134	12.762	0.0220	3.168
3	Sc0000181_1219620	812.316	0.0190	2.088	0.0193	2.346
3	Sc0000493_104830	815.119	0.0360	4.015	-0.0031	-0.387
3	Sc0000042_510899	823.188	0.0261	2.975	-0.0007	-0.083
3	Sc0000042_75871	824.376	0.0017	0.177	0.0201	2.075
3	Sc0000042_438747	825.719	0.0726	8.430	-0.0027	-0.350
3	Sc0000042_2309352	837.521	0.1605	18.131	0.0169	2.545
3	Sc0000042_544013	847.360	0.1122	12.185	-0.0012	-0.158
3	Sc0000006_1771949	849.706	0.0502	6.000	0.0057	0.830
3	xfSc0000022_327989	866.127	0.0391	5.067	0.0501	7.809
3	xpSc0003969_90184	875.893	0.0325	3.590	-0.0027	-0.358
3	Sc0000006_303465	879.562	0.0408	4.231	-0.0012	-0.139
3	Sc0000019_2764538	881.617	0.0400	4.079	-0.0006	-0.067
3	xfSc0000042_241524	883.641	0.0379	3.862	0.0033	0.356
3	xfSc0000042_241516	885.478	0.0510	5.246	-0.0011	-0.121
3	Sc0000019_2820194	888.887	0.0716	7.650	-0.0013	-0.162
3	Sc0000006_561543	895.629	0.0756	8.285	0.0169	2.159
3	Sc0000032_3214355	902.173	0.0571	6.434	0.0294	3.911
3	Sc0000019_966612	911.894	0.0552	6.205	0.0221	2.946
3	Sc0000006_1524142	918.089	0.0397	4.287	-0.0003	-0.030
3	Sc0000006_109265	918.563	0.0188	1.989	0.0013	0.142
3	Sc0000019_2909113	923.109	0.0540	5.681	0.0095	1.119
3	Sc0000019_1844913	927.275	0.0852	8.910	-0.0024	-0.287
3	xfSc0000042_171309	932.020	0.0912	9.563	0.0180	2.129
3	Sc0000019_2151904	936.838	0.0626	6.516	-0.0009	-0.103
3	Sc0000019_2702916	938.535	0.0167	1.697	-0.0003	-0.036
3	Sc0000019_2702901	938.535	0.0009	0.093	-0.0003	-0.036
3	xfSc0000022_353412	939.566	0.0041	0.428	-0.0005	-0.052
3	xfSc0000042_280731	942.007	0.0179	1.857	0.0188	2.039
3	xfSc0000042_280732	944.628	0.0297	3.083	0.0191	2.084
3	Sc0000019_2137817	947.288	0.0236	2.578	0.0060	0.754
3	Sc0000493_251956	956.368	0.0549	5.877	0.0191	2.463
3	Sc0000042_1891257	961.229	0.0945	9.926	-0.0022	-0.264
3	Sc0000042_438890	966.294	0.0543	5.819	0.0179	2.408
3	Sc0000042_2084673	977.253	0.0095	1.151	0.0625	8.421
3	Sc0000042_1600497	985.498	0.0034	0.397	0.0322	4.273
3	Sc0000042_1600509	985.498	0.0369	4.157	0.0322	4.273
3	Sc0000042_2084660	993.553	0.0587	6.719	0.0441	5.889
3	Sc0000042_1788362	1002.975	0.0232	2.716	0.0373	4.623
3	Sc0000042_1505511	1006.660	0.0049	0.536	0.0029	0.343
3	Sc0000042_1942390	1011.539	0.0108	1.202	0.0159	1.941
3	Sc0000042_76902	1017.627	0.0150	1.731	0.0211	2.769
3	Sc0000042_2309337	1026.620	0.0452	5.510	0.0521	7.427
3	Sc0000042_1579209	1039.078	0.0690	8.196	0.0497	7.026
3	Sc0000181_982571	1047.517	0.0442	4.953	0.0016	0.209
3	Sc0000181_795631	1051.405	0.1189	14.343	0.0186	2.738
3	Sc0000042_1807152	1068.098	0.1427	16.772	0.0082	1.215
3	Sc0000024_1167596	1071.882	0.0805	8.594	0.0007	0.084
3	Sc0000024_1597823	1078.733	0.0589	6.529	0.0116	1.540
3	Sc0000019_1409054	1086.844	0.0997	11.752	0.0516	7.382
3	Sc0000024_2937737	1100.326	0.1048	12.069	-0.0009	-0.126
3	Sc0000019_2197288	1102.363	0.0423	4.320	0.0003	0.032
3	Sc0000024_1664768	1104.646	0.0721	7.731	0.0009	0.107
3	Sc0000024_2012747	1111.946	0.0826	9.145	0.0169	2.238
3	Sc0000019_97323	1119.727	0.0433	4.950	0.0487	6.458
3	Sc0000032_3379973	1129.332	0.0189	2.170	0.0043	0.577
3	Sc0000024_1281384	1134.306	0.0133	1.443	0.0383	4.319
3	Sc0000024_2892457	1137.535	0.0096	1.026	0.0058	0.669
3	xfSc0000080_180303	1141.609	0.0211	2.287	0.0037	0.443
3	Sc0000024_3025201	1146.473	0.0165	1.786	0.0291	3.352
3	Sc0000024_3025202	1146.473	0.0368	3.826	0.0291	3.352
3	Sc0000019_923384	1150.299	0.0486	5.020	-0.0005	-0.060
3	Sc0000019_1393972	1151.493	0.0233	2.381	-0.0004	-0.044
3	Sc0000032_3379860	1153.871	0.0115	1.188	0.0108	1.218
3	Sc0000032_3288771	1153.871	0.0063	0.685	0.0108	1.218
3	Sc0000032_2439022	1158.129	0.0063	0.685	-0.0075	-1.010
3	Sc0000032_2439020	1158.129	0.0309	3.644	-0.0075	-1.010
3	Sc0000032_2482148	1168.276	0.0309	3.644	-0.0073	-1.020
3	Sc0000032_2482145	1168.276	0.0006	0.066	-0.0073	-1.020
3	Sc0000032_2464757	1174.301	0.0195	2.306	0.0549	6.989
3	Sc0000032_1560166	1183.907	0.0259	2.971	0.0001	0.012
3	Sc0000032_2417287	1186.305	0.0827	9.320	0.0197	2.493
3	Sc0000032_1570044	1197.023	0.1107	12.226	-0.0002	-0.029
3	Sc0000032_1182332	1200.659	0.0614	6.429	-0.0022	-0.262
3	Sc0000032_1474731	1205.065	0.0401	4.243	0.0219	2.476
3	Sc0000032_1182312	1208.128	0.0615	6.974	-0.0041	-0.538
3	Sc0000032_1544300	1218.343	0.0477	5.537	0.0185	2.268
3	Sc0000032_1449049	1219.455	0.0011	0.115	0.0203	2.085
3	Sc0000032_1544288	1220.656	0.0322	3.525	0.0190	2.166
3	Sc0000032_1173148	1227.021	0.0459	5.055	0.0157	1.976
3	Sc0000032_2439030	1233.202	0.0401	4.757	0.0115	1.616
3	Sc0000063_1380152	1245.044	0.0429	5.474	0.0278	4.627
3	Sc0000063_815751	1260.938	0.0473	5.745	0.0160	2.523
3	Sc0000063_1284784	1269.175	0.0305	3.470	-0.0001	-0.011
3	Sc0000063_1284809	1269.250	0.0659	7.056	-0.0001	-0.011
3	Sc0000063_1285036	1276.232	0.0682	7.303	0.0091	1.105
3	xpSc0003855_38257	1279.678	0.0658	7.031	0.0244	2.902
3	Sc0000063_2099011	1286.389	0.0921	9.728	-0.0015	-0.179
3	Sc0000032_169763	1289.407	0.0328	3.377	0.0042	0.463
3	Sc0000032_169129	1291.304	0.0853	9.811	-0.0032	-0.430
3	Sc0000063_837814	1303.321	0.0831	9.583	-0.0001	-0.015
3	Sc0000063_837808	1303.452	0.0379	3.930	0.0000	0.001
3	xpSc0003855_609750	1307.251	0.0666	7.077	-0.0004	-0.053
3	xpSc0003855_363150	1313.307	0.0752	9.295	0.0146	2.286
3	Sc0000185_469739	1330.694	0.0464	6.209	0.0885	16.340
3	xpSc0003855_38108	1352.364	0.0334	3.929	0.0869	14.029
3	Sc0000063_520715	1361.822	0.0322	3.741	-0.0000	-0.001
3	Sc0000063_520682	1361.825	0.0083	0.896	-0.0000	-0.000
3	Sc0000063_601761	1366.128	0.0110	1.182	0.0383	4.263
3	Sc0000063_509186	1369.289	0.0042	0.446	-0.0006	-0.068
3	Sc0000063_601757	1370.322	0.0061	0.656	-0.0008	-0.084
3	xpSc0003855_308832	1374.589	0.0060	0.655	0.0469	5.332
3	Sc0000063_92097	1379.400	0.0066	0.727	0.0364	4.273
3	Sc0000185_644911	1384.736	0.0146	1.564	0.0264	3.031
3	xpSc0003855_230102	1387.857	0.0298	3.166	-0.0015	-0.169
3	Sc0000063_94324	1392.158	0.0215	2.307	0.0068	0.887
3	Sc0000185_597678	1401.578	0.0126	1.572	0.0386	5.612
3	Sc0000112_487503	1413.662	0.0171	2.009	0.0016	0.211
3	Sc0000112_1088175	1414.233	0.0347	3.754	-0.0004	-0.046
3	Sc0000112_1556480	1420.447	0.0404	4.449	0.0159	1.980
3	Sc0000112_1207155	1426.331	0.0176	1.924	0.0171	2.009
3	Sc0000185_1149130	1429.490	0.0157	1.669	-0.0019	-0.219
3	Sc0000185_1039670	1433.099	0.0163	1.858	0.0207	2.684
3	Sc0000115_1493854	1443.731	0.0491	6.373	0.0380	5.497
3	Sc0000112_1075725	1454.344	0.0615	9.156	0.0278	5.921
3	Sc0000089_1164516	1484.502	0.0192	3.630	0.1466	27.230
3	Sc0000089_1164534	1484.502	0.0021	0.291	0.1466	27.230
3	Sc0000089_218442	1499.548	0.0041	0.502	0.0124	1.817
3	Sc0000089_1380347	1504.604	0.0029	0.312	0.0008	0.089
3	Sc0000055_1795168	1504.704	0.0410	4.266	0.0000	0.002
3	xpSc0003916_202345	1508.870	0.0400	4.169	-0.0000	-0.000
3	Sc0000073_1379520	1508.873	0.0000	0.003	-0.0000	-0.000
3	Sc0000085_1438114	1508.873	0.0009	0.091	-0.0000	-0.000
3	Sc0000073_1379487	1509.906	0.0020	0.204	0.0039	0.410
3	Sc0000085_317973	1511.156	0.0310	3.297	0.0030	0.340
3	Sc0000073_1687708	1515.902	0.0375	3.953	0.0017	0.184
3	xfSc0000029_380869	1516.672	0.0887	9.616	0.0011	0.137
3	Sc0000055_1032049	1525.518	0.1078	11.793	0.0267	3.507
3	Sc0000085_793756	1531.975	0.0552	6.250	-0.0014	-0.196
3	Sc0000055_1522740	1540.944	0.0286	3.309	0.0000	0.001
3	Sc0000055_1522730	1540.951	0.0558	7.270	-0.0000	-0.003
3	Sc0000089_463593	1557.859	0.0700	8.844	0.0198	3.021
3	Sc0000055_1019913	1563.698	0.0298	3.305	0.0170	2.119
3	Sc0000055_788660	1569.971	0.0229	2.822	0.0200	3.218
3	Sc0000115_578685	1589.146	0.0469	7.129	0.0668	13.815
3	Sc0000089_161972	1613.375	0.1369	18.339	0.0503	10.520
3	Sc0000112_1305811	1631.350	0.0978	12.344	-0.0000	-0.003
3	Sc0000112_1305810	1631.385	0.0007	0.075	-0.0000	-0.000
3	Sc0000112_1305809	1631.424	0.0201	2.440	-0.0000	-0.002
3	Sc0000112_1207149	1642.467	0.0200	2.429	0.0184	2.298
3	Sc0000112_1207156	1643.575	0.0069	0.791	0.0191	2.196
3	Sc0000112_68331	1650.620	0.0066	0.763	0.0252	2.952
3	Sc0000112_25282	1650.620	0.0097	1.003	0.0252	2.952
3	Sc0000073_166206	1653.012	0.0187	2.016	0.0062	0.729
3	Sc0000085_1656558	1658.907	0.0116	1.309	0.0277	3.508
3	Sc0000089_1405750	1666.533	0.0032	0.373	0.0132	1.694
3	Sc0000089_393753	1672.171	0.0177	1.914	0.0038	0.465
3	Sc0000073_1644171	1676.787	0.0216	2.343	0.0169	2.023
3	Sc0000089_1673736	1682.174	0.0158	1.637	0.0042	0.481
3	Sc0000089_814657	1683.306	0.0382	3.995	-0.0007	-0.073
3	Sc0000089_1405742	1687.598	0.0270	2.863	0.0254	3.121
3	Sc0000089_1405766	1687.598	0.0040	0.463	0.0254	3.121
3	Sc0000089_1198779	1695.088	0.0100	1.141	0.0354	4.426
3	Sc0000115_629210	1700.976	0.0285	3.251	0.0123	1.517
3	Sc0000190_1057898	1706.485	0.0420	4.802	0.0575	6.699
3	Sc0000607_24955	1711.964	0.0195	2.229	0.0143	1.772
3	Sc0000607_24960	1711.964	0.0245	2.695	0.0143	1.772
3	Sc0000089_1255676	1718.031	0.0250	2.740	0.0002	0.020
3	Sc0000379_133219	1718.075	0.0378	3.928	0.0001	0.010
3	Sc0000115_801758	1721.958	0.0484	5.000	0.0021	0.231
3	Sc0000055_206177	1723.076	0.0383	3.919	-0.0003	-0.028
3	Sc0000055_109299	1725.877	0.0350	3.642	0.0028	0.319
3	Sc0000115_700463	1729.997	0.0093	0.993	0.0228	2.536
3	Sc0000190_483104	1732.476	0.0057	0.585	-0.0007	-0.078
3	Sc0000115_237331	1734.113	0.0172	1.787	-0.0008	-0.085
3	Sc0000089_653669	1736.857	0.0753	8.738	0.0244	3.184
3	Sc0000115_488919	1749.082	0.0860	9.978	0.0318	4.363
3	Sc0000055_926602	1754.854	0.0457	4.904	0.0082	0.976
3	Sc0000115_871213	1758.570	0.0707	7.442	-0.0027	-0.328
3	Sc0000190_491259	1763.704	0.0918	9.632	0.0027	0.321
3	Sc0000089_653661	1768.202	0.0750	7.997	0.0095	1.159
3	Sc0000089_261885	1774.480	0.0521	5.551	0.0039	0.455
3	Sc0000085_1438099	1776.532	0.0872	9.262	-0.0012	-0.148
3	Sc0000089_686254	1783.742	0.1002	10.631	0.0078	0.959
3	Sc0000115_801756	1787.162	0.0530	5.455	0.0042	0.470
3	Sc0000115_27812	1789.197	0.0315	3.234	-0.0002	-0.024
3	Sc0000115_735288	1791.748	0.0771	8.578	-0.0008	-0.104
3	Sc0000255_524211	1801.400	0.0701	7.835	-0.0004	-0.053
3	Sc0000190_443081	1801.856	0.0221	2.439	0.0034	0.394
3	Sc0000055_27966	1808.842	0.0370	4.025	0.0055	0.675
3	Sc0000055_1019892	1812.525	0.0318	3.381	0.0252	2.880
3	Sc0000115_270623	1816.988	0.0145	1.577	-0.0046	-0.575
3	Sc0000115_775245	1823.048	0.0172	2.011	0.0229	3.000
3	Sc0000187_1102374	1831.976	0.0151	1.772	-0.0171	-2.994
3	Sc0000187_1102381	1831.976	0.0160	2.230	-0.0171	-2.994
3	Sc0000631_23537	1849.604	0.0603	7.391	0.0713	11.116
3	Sc0000147_850326	1859.854	0.0888	10.077	0.0160	2.233
3	Sc0000147_357550	1867.271	0.0698	7.625	0.0054	0.686
3	Sc0000147_783709	1872.153	0.0462	4.847	0.0045	0.513
3	Sc0000357_121531	1874.291	0.0310	3.211	-0.0005	-0.054
3	Sc0000147_517180	1878.068	0.0177	1.841	0.0028	0.301
3	Sc0000147_1216849	1878.835	0.0465	4.812	-0.0002	-0.027
3	Sc0000357_363975	1882.880	0.0389	4.054	-0.0000	-0.001
3	Sc0000357_185907	1882.889	0.0017	0.179	-0.0000	-0.000
3	Sc0000147_517201	1884.148	0.0017	0.170	-0.0009	-0.095
3	Sc0000187_1091996	1884.148	0.0158	1.683	-0.0009	-0.095
3	Sc0000187_1088832	1888.157	0.0627	6.759	0.0154	1.866
3	Sc0000147_783707	1894.704	0.0497	5.362	-0.0003	-0.035
3	Sc0000187_1091999	1894.989	0.0028	0.286	0.0014	0.176
3	Sc0000187_1091993	1894.989	0.0045	0.554	0.0014	0.176
3	Sc0000187_632773	1905.452	0.0096	1.067	0.0026	0.321
3	Sc0000187_195264	1905.965	0.0545	5.888	-0.0003	-0.031
3	Sc0000105_1100218	1912.856	0.0503	5.465	0.0337	4.042
3	Sc0000187_740687	1917.117	0.0102	1.200	0.0553	6.599
3	Sc0000187_44568	1925.004	0.0138	1.695	0.0457	6.625
3	Sc0000187_129426	1939.040	0.0245	3.149	0.0244	4.056
3	Sc0000187_360642	1952.417	0.0340	4.426	0.0299	5.087
3	Sc0000187_663803	1968.159	0.0302	3.955	0.0345	5.816
3	Sc0000105_59438	1981.411	0.0392	4.425	-0.0037	-0.509
3	Sc0000105_559438	1983.742	0.0327	3.335	-0.0002	-0.027
3	Sc0000105_38018	1984.746	0.0099	1.004	0.0009	0.097
3	Sc0000105_38019	1984.746	0.0131	1.361	0.0009	0.097
3	Sc0000105_148521	1987.373	0.0262	2.727	-0.0011	-0.123
3	Sc0000105_390753	1990.004	0.0139	1.446	-0.0021	-0.239
3	Sc0000105_359007	1994.274	0.0071	0.832	0.0610	7.265
3	Sc0000105_1099951	2002.435	0.1400	16.300	0.0285	4.386
3	Sc0000173_1100732	2017.983	0.1800	20.646	-0.0100	-1.608
3	Sc0000033_3152069	2025.255	0.0464	5.097	-0.0011	-0.150
3	Sc0000033_3152068	2025.255	0.0021	0.242	-0.0011	-0.150
3	Sc0000173_823042	2032.973	0.0051	0.568	0.0147	1.838
3	Sc0000173_715536	2037.248	0.0045	0.500	0.0382	4.444
3	Sc0000173_781870	2042.784	0.0201	2.064	0.0198	2.245
3	Sc0000173_326025	2044.674	0.0355	3.619	-0.0003	-0.030
3	Sc0000173_2110	2046.403	0.0379	4.022	-0.0017	-0.196
3	Sc0000173_542691	2052.088	0.0258	2.834	0.0560	6.518
3	Sc0000173_498350	2057.267	0.0128	1.374	0.0119	1.384
3	Sc0000173_325899	2060.141	0.0157	1.658	-0.0016	-0.180
3	Sc0000173_689975	2063.376	0.0078	0.825	0.0285	3.219
3	Sc0000173_689976	2063.376	0.0154	1.655	0.0285	3.219
3	Sc0000173_908854	2067.849	0.0536	5.904	0.0156	1.941
3	Sc0000033_3006570	2075.325	0.0387	4.296	0.0001	0.014
3	Sc0000033_3154985	2075.372	0.0008	0.079	0.0001	0.007
3	Sc0000173_1100761	2076.503	0.0003	0.032	0.0013	0.139
3	Sc0000033_2557231	2076.503	0.0074	0.782	0.0013	0.139
3	Sc0000173_1054586	2079.666	0.0172	1.887	-0.0037	-0.450
3	Sc0000173_990086	2086.257	0.0137	1.515	0.0378	4.393
3	Sc0000033_3154974	2089.445	0.0039	0.410	0.0051	0.603
3	Sc0000033_3154975	2089.445	0.0141	1.561	0.0051	0.603
3	Sc0000033_2439911	2095.421	0.0179	2.028	0.0146	1.981
3	Sc0000173_152896	2105.595	0.0038	0.467	0.0000	0.000
4	Sc0000109_934848	0.000	0.0000	0.002	0.0000	0.000
4	Sc0000109_934817	0.002	0.0429	4.781	-0.0000	-0.000
4	Sc0000109_1557721	7.812	0.0687	7.608	0.0261	3.330
4	Sc0000109_878289	13.767	0.0425	4.722	0.0222	2.807
4	Sc0000109_1104980	21.022	0.0197	2.213	-0.0006	-0.075
4	Sc0000229_290988	23.616	0.0342	3.738	-0.0027	-0.321
4	Sc0000109_1338666	29.975	0.0559	6.227	0.0145	1.879
4	Sc0000229_132948	37.628	0.0248	2.810	0.0422	6.466
4	Sc0000229_132965	37.628	0.0329	4.424	0.0422	6.466
4	Sc0000229_392823	54.617	0.0465	5.957	0.0538	7.988
4	Sc0000109_1206019	61.419	0.0586	7.190	0.0090	1.360
4	Sc0000229_290989	75.717	0.0591	7.221	0.0226	3.278
4	Sc0000109_1500968	81.632	0.0273	3.028	0.0372	4.508
4	Sc0000109_835374	87.576	0.0148	1.668	0.0283	3.952
4	xpSc0003851_61318	100.347	0.0276	3.342	0.1166	15.917
4	Sc0000109_1105152	111.292	0.0315	3.725	0.0131	1.736
4	xpSc0003851_301589	115.330	0.0056	0.603	0.0002	0.019
4	xpSc0003851_60988	115.344	0.0215	2.270	0.0000	0.001
4	Sc0000229_290999	119.239	0.0622	6.871	-0.0054	-0.693
4	Sc0000109_777196	127.630	0.0409	4.618	-0.0000	-0.001
4	Sc0000109_777192	127.633	0.0258	3.615	-0.0000	-0.001
4	xpSc0003851_372756	146.250	0.0330	4.708	0.0166	3.491
4	Sc0000051_954080	166.631	0.0251	3.353	0.0600	10.480
4	Sc0000422_27709	179.454	0.0335	4.068	0.0121	1.815
4	xfSc0000014_345831	187.725	0.0304	3.481	0.0251	3.303
4	xfSc0000015_284781	194.758	0.0323	3.720	-0.0015	-0.210
4	Sc0000051_1577454	203.484	0.0274	3.204	0.0166	2.250
4	xpSc0003861_323890	211.047	0.0206	2.435	0.0351	4.680
4	Sc0000051_902350	220.282	0.0480	5.411	-0.0088	-1.247
4	xfSc0000014_517718	227.587	0.0493	5.394	0.0010	0.122
4	Sc0000051_1349627	230.546	0.0265	3.066	0.0230	2.996
4	Sc0000051_954299	242.382	0.0171	2.141	0.0835	12.257
4	Sc0000051_957905	256.022	0.0148	1.884	0.0416	6.366
4	Sc0000051_2015546	266.847	0.0177	2.231	0.0277	4.125
4	Sc0000228_968857	278.082	0.0259	3.217	0.0186	2.868
4	Sc0000034_1377258	289.899	0.0238	2.907	0.0128	1.821
4	Sc0000034_1173139	296.533	0.0264	2.894	0.0269	3.318
4	Sc0000228_289003	302.037	0.0419	4.504	-0.0026	-0.319
4	Sc0000228_62639	305.808	0.0201	2.136	0.0315	3.633
4	Sc0000228_158831	310.963	0.0042	0.440	-0.0002	-0.020
4	xpSc0003887_102343	311.253	0.0029	0.290	-0.0003	-0.036
4	xpSc0003887_102329	311.253	0.0383	4.133	-0.0003	-0.036
4	Sc0000034_2380108	317.111	0.0384	4.138	-0.0000	-0.001
4	Sc0000034_2380101	317.116	0.0129	1.425	0.0000	0.002
4	Sc0000228_707168	322.886	0.0304	3.355	-0.0038	-0.485
4	Sc0000228_289023	328.669	0.0642	7.155	0.0030	0.393
4	xpSc0003869_205480	336.920	0.0868	9.912	0.0144	2.038
4	Sc0000051_1830592	347.024	0.1300	15.398	0.0544	8.141
4	Sc0000051_1918696	361.239	0.0914	10.859	-0.0002	-0.026
4	Sc0000051_1918697	361.393	0.0049	0.570	0.0010	0.120
4	Sc0000051_1935190	372.191	0.0260	3.014	0.0581	7.855
4	Sc0000051_2317185	380.428	0.0313	3.502	0.0010	0.118
4	xpSc0003869_64956	382.742	0.0514	5.367	0.0023	0.262
4	Sc0000051_2317195	387.203	0.0919	9.646	-0.0015	-0.179
4	Sc0000228_869222	392.388	0.0494	5.196	-0.0010	-0.113
4	Sc0000228_869226	393.475	0.0332	3.662	-0.0013	-0.156
4	Sc0000051_2370475	400.203	0.0724	7.910	-0.0004	-0.055
4	Sc0000435_342105	406.386	0.0476	5.128	0.0011	0.135
4	Sc0000151_412790	409.255	0.0556	6.898	0.0221	3.067
4	Sc0000415_330619	424.401	0.0473	6.030	0.0088	1.454
4	Sc0000415_330597	424.401	0.0040	0.496	0.0088	1.454
4	Sc0000012_3383385	435.062	0.0437	5.312	0.0667	9.548
4	xpSc0003887_134179	447.163	0.0397	4.818	-0.0000	-0.001
4	xpSc0003887_134180	447.166	0.0143	1.633	-0.0000	-0.000
4	Sc0000435_454948	454.685	0.0519	6.097	0.0132	1.872
4	Sc0000012_3240208	465.544	0.0376	4.468	0.0233	3.489
4	Sc0000012_3240219	465.544	0.0078	0.963	0.0233	3.489
4	Sc0000426_138968	476.541	0.0332	4.236	0.0080	1.318
4	Sc0000012_593907	490.971	0.0617	8.203	0.0389	6.905
4	Sc0000238_430450	508.668	0.1388	18.368	0.0156	3.247
4	Sc0000200_126188	529.094	0.1829	23.500	0.0127	2.575
4	Sc0000415_344320	545.415	0.0909	11.120	-0.0010	-0.138
4	Sc0000435_342110	546.473	0.0147	1.569	0.0008	0.098
4	Sc0000200_126184	555.515	0.0163	1.944	0.0527	7.101
4	Sc0000415_330590	564.965	0.0319	3.589	0.0027	0.366
4	xpSc0003893_36680	570.152	0.0452	5.142	0.0032	0.423
4	Sc0000034_2133903	579.815	0.0554	6.534	0.0427	5.971
4	Sc0000012_3096907	589.893	0.0735	8.092	0.0046	0.610
4	Sc0000012_382591	594.437	0.0622	6.455	0.0001	0.007
4	Sc0000012_382661	596.348	0.1107	12.948	-0.0017	-0.233
4	Sc0000218_76022	611.091	0.1049	12.484	0.0299	4.361
4	Sc0000012_1566286	617.460	0.0210	2.379	0.0074	0.981
4	Sc0000238_536620	625.381	0.0567	6.052	0.0099	1.273
4	Sc0000342_633820	630.499	0.0638	6.652	0.0006	0.068
4	Sc0000415_344344	632.033	0.0564	6.565	0.0049	0.647
4	Sc0000228_284844	644.431	0.0540	6.486	0.0219	3.155
4	Sc0000228_870521	651.953	0.0178	2.043	0.0129	1.700
4	Sc0000228_576211	659.130	0.0147	1.988	0.0424	6.591
4	xpSc0003926_85221	677.383	0.0689	8.723	0.0965	15.724
4	Sc0000034_1623359	691.613	0.0764	9.170	-0.0049	-0.720
4	Sc0000228_971853	696.492	0.0519	5.457	0.0054	0.640
4	Sc0000051_2317220	700.102	0.0652	6.741	-0.0005	-0.055
4	Sc0000192_678211	703.232	0.0548	6.082	0.0172	2.233
4	Sc0000228_62476	714.201	0.0368	4.351	0.0556	7.386
4	Sc0000192_752432	721.162	0.0150	1.690	0.0121	1.512
4	Sc0000051_2528348	726.070	0.0027	0.299	-0.0009	-0.099
4	Sc0000051_2528345	727.104	0.0104	1.190	-0.0011	-0.130
4	xfSc0000014_288165	733.077	0.0234	2.738	0.0659	8.038
4	Sc0000051_2255986	741.074	0.0182	2.144	0.0032	0.423
4	Sc0000197_176242	747.767	0.0152	1.851	0.0585	7.917
4	Sc0000034_2087724	760.187	0.0111	1.388	0.0266	3.554
4	xpSc0003887_196302	764.118	0.0012	0.125	-0.0030	-0.369
4	xpSc0003887_196300	764.118	0.0214	2.358	-0.0030	-0.369
4	Sc0000012_3029865	770.182	0.0391	4.216	0.0108	1.279
4	Sc0000012_3096916	773.409	0.0320	3.309	0.0011	0.117
4	Sc0000151_437695	774.861	0.0552	6.103	-0.0005	-0.061
4	Sc0000342_126619	783.682	0.1561	17.753	0.0305	4.515
4	Sc0000034_1703578	796.783	0.1435	16.006	-0.0021	-0.287
4	Sc0000034_1704104	799.687	0.0968	10.588	0.0082	1.044
4	Sc0000427_139156	809.223	0.0938	10.261	-0.0030	-0.383
4	Sc0000426_45440	811.800	0.0482	5.290	0.0012	0.159
4	Sc0000007_4190793	821.190	0.0289	3.364	0.0324	4.207
4	Sc0000218_473252	826.974	0.0105	1.168	0.0172	2.114
4	Sc0000012_430918	832.412	0.0898	10.461	0.0176	2.470
4	Sc0000192_905945	845.215	0.0864	10.063	-0.0001	-0.016
4	Sc0000038_1718466	845.333	0.0020	0.201	0.0000	0.004
4	Sc0000218_636492	845.416	0.1359	18.123	-0.0000	-0.004
4	Sc0000192_1120745	869.176	0.1699	22.182	0.0135	2.623
4	Sc0000342_540470	879.885	0.0395	4.640	-0.0017	-0.232
4	Sc0000426_341188	884.159	0.0120	1.337	0.0009	0.111
4	Sc0000238_506955	890.559	0.0220	2.348	0.0103	1.216
4	Sc0000012_2046934	893.288	0.0312	3.207	-0.0009	-0.095
4	Sc0000238_533477	894.985	0.0184	1.874	-0.0000	-0.004
4	Sc0000012_755421	895.162	0.0314	3.316	-0.0001	-0.015
4	Sc0000012_1619899	899.690	0.0532	5.719	0.0234	2.790
4	Sc0000007_4410036	905.348	0.0335	3.667	0.0325	3.892
4	xpSc0003893_253021	910.663	0.0202	2.186	-0.0031	-0.375
4	Sc0000238_791007	914.394	0.0150	1.637	-0.0045	-0.560
4	Sc0000151_509303	921.888	0.0088	0.989	0.0357	4.344
4	Sc0000238_219172	926.395	0.0100	1.131	0.0145	1.827
4	Sc0000012_1577994	934.334	0.0090	1.017	0.0453	5.397
4	Sc0000012_1167893	937.895	0.0255	2.807	-0.0001	-0.009
4	Sc0000012_2047083	944.070	0.0441	4.782	0.0255	3.046
4	Sc0000012_2884986	948.306	0.0292	3.159	0.0124	1.512
4	Sc0000426_439693	954.792	0.0222	2.405	0.0353	4.155
4	Sc0000012_1254525	958.524	0.0356	3.692	0.0062	0.694
4	Sc0000151_444191	960.659	0.0226	2.308	-0.0000	-0.003
4	Sc0000012_1396140	960.833	0.0017	0.174	0.0010	0.117
4	Sc0000012_1396124	960.833	0.0221	2.490	0.0010	0.117
4	Sc0000012_971363	967.941	0.0614	6.575	0.0458	5.429
4	Sc0000012_1503282	972.026	0.0765	7.962	-0.0014	-0.159
4	Sc0000342_328336	975.903	0.0391	4.062	0.0041	0.466
4	xpSc0003887_105220	978.239	0.0161	1.636	0.0012	0.130
4	Sc0000228_158832	979.690	0.0276	2.796	-0.0001	-0.006
4	Sc0000034_2087881	981.035	0.0164	1.661	-0.0003	-0.036
4	Sc0000034_1325126	982.415	0.0226	2.352	-0.0008	-0.091
4	Sc0000012_3029791	985.574	0.0195	2.035	-0.0006	-0.068
4	Sc0000012_3029794	985.574	0.0020	0.202	-0.0006	-0.068
4	Sc0000151_444291	986.607	0.0030	0.305	-0.0002	-0.018
4	Sc0000012_3293632	987.640	0.0013	0.133	-0.0002	-0.022
4	Sc0000426_439563	988.674	0.0008	0.089	0.0199	2.111
4	Sc0000012_3096892	991.764	0.0368	3.825	-0.0016	-0.189
4	Sc0000012_382578	995.530	0.0425	4.396	-0.0001	-0.012
4	Sc0000012_382589	996.161	0.0148	1.509	0.0019	0.201
4	Sc0000218_100806	998.202	0.0093	0.958	-0.0000	-0.003
4	Sc0000218_695849	998.281	0.0101	1.052	-0.0000	-0.005
4	Sc0000199_924845	1001.141	0.0187	1.991	-0.0023	-0.262
4	Sc0000289_415886	1005.690	0.0110	1.239	0.0289	4.243
4	Sc0000177_244602	1022.534	0.0057	0.747	0.1377	19.969
4	Sc0000177_45741	1034.574	0.0060	0.717	-0.0004	-0.047
4	Sc0000177_203715	1034.765	0.0353	3.768	-0.0001	-0.012
4	Sc0000177_172382	1039.955	0.0334	3.577	0.0827	10.769
4	Sc0000177_172386	1039.955	0.0675	8.141	0.0827	10.769
4	Sc0000289_612770	1053.434	0.0737	8.762	-0.0012	-0.164
4	Sc0000289_392497	1054.055	0.0084	0.844	0.0001	0.010
4	Sc0000289_612748	1054.278	0.0291	2.986	-0.0001	-0.008
4	Sc0000289_419421	1057.041	0.0269	2.763	0.0033	0.433
4	Sc0000289_392484	1057.041	0.0205	2.484	0.0033	0.433
4	Sc0000177_23313	1067.996	0.0238	2.883	0.0673	9.145
4	Sc0000177_244604	1076.987	0.0089	0.956	0.0013	0.159
4	Sc0000177_203704	1077.545	0.0664	7.283	-0.0004	-0.053
4	Sc0000177_58268	1085.910	0.0683	7.514	0.0098	1.225
4	Sc0000289_164192	1089.402	0.0310	3.725	0.0019	0.254
4	Sc0000177_419980	1101.891	0.0431	5.031	0.0062	0.864
4	Sc0000038_1718448	1106.486	0.0680	7.536	0.0216	2.733
4	Sc0000177_947378	1114.959	0.0544	6.056	0.0181	2.208
4	Sc0000038_1261484	1117.614	0.0277	2.928	-0.0012	-0.140
4	Sc0000038_1652434	1121.682	0.0219	2.321	-0.0000	-0.001
4	Sc0000038_1652415	1121.689	0.0080	0.909	0.0000	0.001
4	Sc0000038_1880596	1128.659	0.0287	3.843	-0.0061	-1.037
4	Sc0000038_2531895	1147.523	0.0372	4.937	-0.0123	-2.262
4	xpSc0003876_173190	1158.161	0.0831	10.303	0.0257	4.140
4	Sc0000087_132627	1173.375	0.0706	8.705	-0.0004	-0.050
4	Sc0000590_112309	1173.773	0.0040	0.406	-0.0000	-0.000
4	xpSc0003913_203503	1173.781	0.0185	2.006	-0.0000	-0.001
4	Sc0000125_1042344	1178.906	0.0633	6.698	-0.0041	-0.497
4	Sc0000185_84480	1183.605	0.0878	9.188	-0.0015	-0.184
4	Sc0000253_418857	1188.094	0.0482	5.041	0.0080	0.918
4	Sc0000038_2679916	1191.178	0.0132	1.434	0.0179	2.094
4	Sc0000038_2610708	1196.883	0.0081	0.897	0.0002	0.026
4	Sc0000038_2610701	1196.898	0.0228	2.334	-0.0000	-0.001
4	Sc0000038_2610686	1199.217	0.0336	3.510	-0.0011	-0.131
4	Sc0000038_795738	1204.255	0.0332	3.538	-0.0031	-0.376
4	Sc0000318_142566	1207.992	0.0225	2.372	-0.0000	-0.002
4	Sc0000318_142564	1208.016	0.0161	1.849	-0.0000	-0.004
4	Sc0000066_2079392	1216.099	0.0383	4.214	0.0398	4.843
4	Sc0000066_1828998	1220.242	0.0283	2.990	-0.0010	-0.114
4	xfSc0000112_124923	1222.272	0.0086	0.900	0.0052	0.582
4	Sc0000000_5378147	1226.102	0.0165	1.807	0.0297	3.458
4	Sc0000087_1223231	1231.612	0.0272	2.984	0.0280	3.363
4	xpSc0003876_359715	1236.887	0.0205	2.179	0.0044	0.498
4	Sc0000413_452541	1237.590	0.0612	6.444	-0.0006	-0.070
4	Sc0000129_999822	1243.330	0.0599	6.313	0.0030	0.341
4	Sc0000185_370025	1243.904	0.0498	5.498	-0.0006	-0.071
4	Sc0000000_5350051	1251.860	0.0583	6.503	0.0509	6.331
4	Sc0000000_5644134	1257.986	0.0549	5.821	0.0105	1.280
4	Sc0000494_46793	1262.229	0.0407	4.242	0.0053	0.610
4	Sc0000494_46778	1262.229	0.0090	0.952	0.0053	0.610
4	Sc0000000_5261667	1265.713	0.0105	1.116	0.0186	2.070
4	Sc0000125_992896	1268.656	0.0059	0.622	0.0038	0.418
4	Sc0000000_5042131	1271.036	0.0045	0.470	-0.0000	-0.001
4	Sc0000000_5042129	1271.049	0.0443	4.838	0.0000	0.000
4	Sc0000038_980440	1277.874	0.0442	4.829	-0.0000	-0.001
4	Sc0000038_980458	1277.878	0.0210	2.142	0.0000	0.002
4	Sc0000038_530079	1280.016	0.0416	4.248	-0.0001	-0.014
4	Sc0000284_647046	1282.126	0.0309	3.145	-0.0004	-0.039
4	Sc0000087_863672	1283.162	0.0204	2.066	-0.0002	-0.022
4	Sc0000038_421216	1284.192	0.0102	1.031	0.0095	1.024
4	Sc0000087_863661	1284.192	0.0084	0.886	0.0095	1.024
4	xfSc0000112_63733	1287.351	0.0086	0.908	-0.0006	-0.068
4	Sc0000152_1154867	1288.382	0.0002	0.022	0.0045	0.471
4	Sc0000111_525380	1288.382	0.0053	0.549	0.0045	0.471
4	Sc0000494_46777	1290.230	0.0502	5.434	-0.0017	-0.207
4	Sc0000038_183083	1296.968	0.0713	8.049	0.0275	3.743
4	Sc0000038_496741	1307.553	0.0986	11.444	0.0757	10.492
4	Sc0000283_188281	1318.611	0.0819	9.264	-0.0004	-0.052
4	Sc0000038_621072	1319.596	0.0119	1.200	0.0000	0.004
4	Sc0000038_620745	1319.811	0.1251	14.321	0.0003	0.044
4	Sc0000000_3759162	1333.917	0.1318	15.003	-0.0008	-0.113
4	Sc0000000_3252375	1334.813	0.0099	1.001	-0.0005	-0.061
4	Sc0000000_3759155	1338.867	0.0025	0.311	0.0338	4.706
4	Sc0000157_125678	1353.693	0.0292	3.664	0.0415	6.754
4	Sc0000026_1382461	1366.613	0.0915	12.150	0.0258	4.740
4	Sc0000125_675909	1386.462	0.0751	10.126	-0.0021	-0.400
4	Sc0000467_217255	1399.266	0.0113	1.434	0.0405	6.218
4	Sc0000467_217253	1399.266	0.0062	0.783	0.0405	6.218
4	Sc0000038_2066035	1411.001	0.0313	4.066	0.0263	4.049
4	Sc0000038_1172830	1422.833	0.0465	6.093	0.0518	8.142
4	Sc0000038_2396481	1437.771	0.0463	6.204	0.0521	9.044
4	Sc0000038_1631376	1455.047	0.0269	3.676	0.0471	8.646
4	Sc0000177_912026	1472.517	0.0123	1.535	0.0430	6.994
4	Sc0000177_705082	1482.886	0.0173	2.114	0.0325	4.631
4	Sc0000038_2647478	1492.590	0.0095	1.142	0.0230	3.103
4	Sc0000038_2199365	1499.459	0.0246	2.676	0.0282	3.456
4	Sc0000066_1828991	1504.486	0.0363	3.864	-0.0022	-0.261
4	Sc0000125_114186	1507.190	0.0204	2.203	0.0242	2.892
4	Sc0000013_118575	1514.808	0.0133	1.561	0.0548	6.934
4	Sc0000283_421645	1522.476	0.0092	1.060	0.0158	1.963
4	Sc0000284_639221	1526.792	0.0902	10.634	0.0199	2.764
4	xpSc0003910_167328	1540.420	0.0916	10.763	0.0001	0.016
4	Sc0000087_753214	1540.782	0.0213	2.165	-0.0000	-0.003
4	Sc0000038_824803	1542.585	0.0405	4.291	-0.0012	-0.142
4	Sc0000318_144494	1548.300	0.0843	10.735	0.0173	2.741
4	Sc0000038_874975	1567.112	0.0721	9.403	0.0157	2.477
4	Sc0000089_1089560	1572.437	0.0106	1.164	0.0000	0.001
4	Sc0000089_1089573	1572.445	0.0294	3.785	-0.0000	-0.000
4	Sc0000125_197901	1587.075	0.0571	7.218	0.0705	10.170
4	Sc0000066_2003891	1595.940	0.0977	12.460	0.0195	3.195
4	Sc0000000_3758974	1613.311	0.0894	11.088	-0.0064	-0.993
4	Sc0000000_3758964	1617.199	0.0590	6.409	0.0008	0.105
4	Sc0000000_2755382	1624.170	0.0533	6.396	0.0398	6.500
4	Sc0000087_1223214	1644.961	0.0720	9.522	0.0194	3.926
4	xpSc0003876_20026	1661.273	0.0588	7.534	-0.0001	-0.009
4	Sc0000038_621051	1661.342	0.0457	4.781	0.0003	0.029
4	Sc0000283_188245	1666.054	0.0721	7.499	-0.0009	-0.108
4	Sc0000000_5387582	1668.840	0.0391	4.001	0.0045	0.480
4	Sc0000283_188259	1670.055	0.1036	11.328	-0.0004	-0.050
4	Sc0000318_729686	1680.168	0.0927	10.229	0.0208	2.633
4	Sc0000038_456807	1683.226	0.0419	4.375	0.0033	0.380
4	Sc0000038_620756	1687.485	0.0739	7.681	-0.0010	-0.120
4	Sc0000318_729291	1690.907	0.0331	3.422	0.0002	0.020
4	xpSc0003913_127719	1690.907	0.0005	0.052	0.0002	0.020
4	Sc0000318_729283	1690.959	0.0295	3.037	-0.0000	-0.003
4	Sc0000318_729691	1693.944	0.0762	8.161	0.0047	0.570
4	Sc0000318_347701	1701.161	0.0597	6.551	0.0309	3.840
4	Sc0000000_5767745	1706.706	0.0297	3.263	0.0119	1.459
4	Sc0000000_5577595	1712.167	0.0174	1.898	0.0000	0.001
4	Sc0000000_5577622	1712.177	0.0503	5.296	0.0001	0.006
4	Sc0000185_84446	1717.463	0.1013	10.676	-0.0020	-0.251
4	Sc0000087_20014	1722.853	0.0701	7.574	0.0173	2.123
4	Sc0000038_186894	1728.849	0.1028	12.675	0.0329	4.919
4	Sc0000087_578656	1745.408	0.0965	11.771	-0.0004	-0.051
4	Sc0000066_1903046	1746.688	0.1521	17.629	0.0052	0.736
4	Sc0000066_661206	1763.037	0.1677	19.255	-0.0041	-0.600
4	Sc0000066_435037	1765.943	0.0299	3.085	0.0009	0.100
4	Sc0000000_3252385	1768.544	0.0077	0.933	0.0185	2.388
4	Sc0000157_169524	1780.005	0.0452	5.289	0.0329	4.775
4	Sc0000066_577807	1789.629	0.0590	6.915	0.0218	3.148
4	xpSc0003839_845214	1800.026	0.0270	3.204	0.0425	5.686
4	Sc0000007_2793536	1807.012	0.0072	0.824	0.0167	2.379
4	Sc0000007_2793537	1807.012	0.0304	3.713	0.0167	2.379
4	Sc0000157_169527	1818.851	0.0435	5.095	0.0145	1.937
4	Sc0000066_111513	1822.455	0.0131	1.384	-0.0000	-0.000
4	Sc0000000_3165700	1822.457	0.0288	3.161	-0.0000	-0.000
4	Sc0000045_552604	1828.648	0.0294	3.242	0.0235	3.456
4	Sc0000045_2340034	1843.380	0.0403	5.631	0.0713	12.479
4	Sc0000272_852042	1862.973	0.0397	5.553	0.0000	0.001
4	Sc0000272_852037	1862.978	0.0001	0.010	-0.0000	-0.000
4	Sc0000272_852043	1862.983	0.0551	7.683	-0.0000	-0.003
4	Sc0000045_2102890	1883.497	0.0690	9.628	0.0865	15.775
4	Sc0000045_2050406	1901.130	0.0757	9.264	0.0013	0.240
4	Sc0000045_2240003	1913.326	0.0617	7.314	0.0218	3.390
4	Sc0000045_1822363	1913.326	0.0000	0.000	0.0218	3.390
4	Sc0000045_1822367	1913.326	0.0000	0.000	0.0218	3.390
4	Sc0000045_2240001	1913.326	0.0252	3.075	0.0218	3.390
4	Sc0000045_1416162	1924.895	0.0599	7.732	0.0253	4.281
4	Sc0000138_1258534	1941.859	0.0751	10.242	0.0300	5.826
4	xpSc0003865_34460	1960.988	0.0612	8.391	0.0462	8.579
4	xpSc0003865_184188	1977.207	0.0253	3.316	0.0094	1.498
4	Sc0000660_27452	1984.958	0.0057	0.661	0.0310	4.128
4	Sc0000138_472437	1993.580	0.0260	3.178	0.0742	10.039
4	Sc0000138_1085316	2005.200	0.0316	3.761	0.0147	1.943
4	Sc0000410_160218	2008.601	0.0069	0.734	0.0228	2.574
4	Sc0000410_160220	2008.601	0.0153	1.633	0.0228	2.574
4	Sc0000138_1092385	2012.587	0.0170	1.805	0.0195	2.123
4	Sc0000138_1108597	2013.882	0.0017	0.172	-0.0016	-0.197
4	Sc0000138_1106633	2013.882	0.0261	3.068	-0.0016	-0.197
4	Sc0000138_1264708	2023.411	0.1345	18.365	0.0559	10.081
4	Sc0000374_454608	2048.495	0.1084	15.297	0.0907	19.903
4	Sc0000374_454582	2048.495	0.1565	20.630	0.0907	19.903
4	Sc0000045_2193502	2072.973	0.1984	25.000	-0.0080	-1.444
4	Sc0000045_2076430	2077.343	0.0843	8.808	0.0001	0.007
4	xfSc0000031_281851	2081.781	0.0798	8.323	-0.0014	-0.168
4	Sc0000468_215893	2085.666	0.0374	3.887	0.0031	0.424
4	Sc0000045_2367362	2098.229	0.0171	2.260	0.0454	7.028
4	xfSc0000003_303714	2111.086	0.0882	10.717	0.1204	16.939
4	xfSc0000031_242931	2124.026	0.0811	9.463	-0.0018	-0.238
4	xfSc0000031_121188	2125.030	0.0125	1.278	-0.0002	-0.024
4	xfSc0000031_121212	2127.459	0.0114	1.287	0.0033	0.399
4	Sc0000138_1293929	2134.153	0.0287	3.832	0.0288	4.342
4	Sc0000138_85704	2150.124	0.0199	2.819	0.0000	0.000
5	Sc0000151_1345830	0.000	0.0672	9.140	0.0000	0.000
5	Sc0000009_4204608	19.993	0.0769	10.113	-0.0011	-0.170
5	Sc0000094_1422336	20.966	0.1192	14.152	-0.0010	-0.143
5	Sc0000036_2050872	36.924	0.1137	13.631	-0.0058	-0.883
5	Sc0000036_1903853	41.790	0.0041	0.451	-0.0020	-0.234
5	Sc0000036_1903844	41.790	0.0233	2.391	-0.0020	-0.234
5	Sc0000036_1150670	44.181	0.0615	6.738	0.0175	2.137
5	Sc0000094_320831	52.943	0.0411	4.705	0.1199	14.862
5	Sc0000036_1227558	62.538	0.0045	0.522	0.0141	1.811
5	Sc0000036_1150635	66.501	0.0393	4.641	-0.0061	-0.828
5	Sc0000009_3978121	77.237	0.0902	10.772	0.0004	0.071
5	Sc0000009_2365977	89.599	0.0524	6.295	-0.0000	-0.000
5	Sc0000009_2365995	89.599	0.0000	0.001	-0.0000	-0.000
5	Sc0000009_2365996	89.601	0.0035	0.430	-0.0000	-0.000
5	Sc0000567_185929	99.865	0.0221	3.365	0.0412	7.201
5	Sc0000364_600703	121.119	0.0346	4.668	-0.0098	-1.690
5	Sc0000451_214465	126.079	0.0573	6.751	-0.0049	-0.689
5	Sc0000140_1302204	138.253	0.0684	7.982	0.0308	4.254
5	Sc0000298_759444	144.342	0.0609	6.704	0.0151	1.921
5	Sc0000158_48660	151.209	0.0394	4.336	0.0185	2.236
5	xpSc0003928_55054	154.881	0.0355	3.682	0.0042	0.484
5	Sc0000364_439553	157.968	0.1180	12.770	-0.0018	-0.233
5	Sc0000006_4226273	167.651	0.0897	9.856	0.0122	1.541
5	Sc0000006_4015246	170.420	0.0019	0.200	0.0000	0.005
5	xpSc0003928_140614	170.448	0.0240	2.534	-0.0000	-0.002
5	Sc0000158_753671	174.470	0.0268	2.835	0.0174	2.000
5	Sc0000298_541621	178.504	0.0086	0.943	0.0169	1.993
5	Sc0000451_113661	183.773	0.0149	1.666	0.0022	0.278
5	Sc0000146_138447	190.448	0.0567	6.547	0.0592	7.668
5	Sc0000036_633180	200.598	0.0503	5.788	-0.0002	-0.023
5	Sc0000350_551220	200.890	0.0127	1.363	0.0004	0.048
5	Sc0000298_739903	205.963	0.0350	4.180	0.0123	1.706
5	Sc0000036_161093	218.052	0.0273	3.352	0.0641	8.672
5	Sc0000006_4378214	225.449	0.0125	1.469	0.0116	1.579
5	Sc0000146_757975	234.153	0.0293	3.295	0.0319	4.086
5	Sc0000158_188776	239.858	0.0217	2.364	-0.0013	-0.156
5	Sc0000146_961352	241.794	0.0029	0.296	0.0203	2.537
5	Sc0000146_961354	241.794	0.0610	6.998	0.0203	2.537
5	Sc0000146_757999	252.183	0.0805	9.116	0.0137	1.837
5	Sc0000451_156320	257.477	0.0197	2.139	0.0001	0.007
5	Sc0000158_932096	257.498	0.1654	20.079	-0.0000	-0.004
5	Sc0000006_4132318	277.556	0.1838	21.951	0.0073	1.112
5	Sc0000036_661967	279.449	0.0705	7.861	0.0023	0.290
5	Sc0000140_56870	289.420	0.0525	6.031	0.0014	0.180
5	Sc0000140_289407	292.260	0.0395	4.881	0.0262	3.479
5	Sc0000140_441402	305.432	0.0441	5.383	0.0141	1.933
5	Sc0000140_826092	309.122	0.0072	0.766	0.0040	0.459
5	Sc0000140_1197940	312.402	0.0477	5.005	0.0081	0.938
5	Sc0000140_93178	317.205	0.0908	9.523	-0.0018	-0.218
5	xfSc0000097_62429	321.925	0.0474	4.975	-0.0028	-0.334
5	xfSc0000036_293218	325.753	0.0065	0.712	-0.0032	-0.384
5	xpSc0003890_270128	330.811	0.0200	2.377	0.0731	9.093
5	Sc0000140_675803	341.288	0.0176	2.096	-0.0021	-0.267
5	Sc0000140_974887	342.428	0.0044	0.453	-0.0001	-0.014
5	Sc0000140_1206756	343.467	0.0075	0.803	0.0069	0.778
5	Sc0000146_626490	348.648	0.0135	1.534	0.0457	5.572
5	Sc0000140_1060742	356.158	0.0159	1.806	0.0352	4.403
5	Sc0000140_675818	362.024	0.0485	5.343	0.0091	1.159
5	xfSc0000036_306515	369.008	0.0414	4.550	-0.0000	-0.001
5	xfSc0000036_306518	369.013	0.0035	0.383	-0.0000	-0.000
5	Sc0000072_165828	372.923	0.0035	0.378	-0.0005	-0.053
5	Sc0000072_165821	372.923	0.0000	0.000	-0.0005	-0.053
5	Sc0000072_165853	372.923	0.0153	1.549	-0.0005	-0.053
5	Sc0000072_158177	374.472	0.0293	2.973	-0.0002	-0.019
5	Sc0000072_158203	375.897	0.2088	26.101	0.0026	0.435
5	Sc0000251_920200	400.573	0.3064	37.310	0.0370	7.255
5	Sc0000009_119796	413.207	0.1856	20.643	-0.0079	-1.207
5	Sc0000009_516196	421.216	0.0776	8.369	-0.0003	-0.041
5	Sc0000009_516181	421.576	0.2173	28.241	-0.0004	-0.065
5	Sc0000072_1234889	449.457	0.2292	29.455	0.0032	0.576
5	xfSc0000036_267771	451.031	0.0479	5.392	0.0014	0.176
5	xfSc0000020_433325	461.107	0.0443	5.248	0.0207	3.002
5	Sc0000072_1316846	471.179	0.0135	1.609	0.0255	3.241
5	Sc0000262_703458	474.750	0.0017	0.179	0.0061	0.752
5	Sc0000262_703461	474.750	0.0223	2.499	0.0061	0.752
5	xfSc0000036_77584	481.697	0.0513	5.815	0.0109	1.466
5	xfSc0000036_89634	490.145	0.0369	4.315	0.0333	4.753
5	xpSc0003890_216915	501.823	0.0146	1.749	0.0247	3.449
5	Sc0000072_1361538	508.641	0.0083	0.920	0.0003	0.036
5	Sc0000072_78609	508.811	0.0575	6.936	-0.0001	-0.011
5	Sc0000553_152679	521.835	0.0681	8.090	0.0450	6.016
5	Sc0000072_662940	526.386	0.0461	5.016	0.0017	0.204
5	Sc0000072_158182	532.517	0.0341	3.708	0.0000	0.000
5	Sc0000072_822445	532.534	0.0037	0.375	-0.0000	-0.000
5	Sc0000072_158178	532.892	0.1017	11.288	0.0000	0.004
5	Sc0000168_398618	543.822	0.1068	11.802	0.0044	0.554
5	Sc0000009_1468806	544.694	0.0534	5.564	0.0002	0.021
5	Sc0000168_384259	549.385	0.0711	7.596	0.0073	0.901
5	Sc0000168_354980	555.800	0.0311	3.457	0.0377	4.688
5	Sc0000168_907240	562.668	0.0141	1.552	-0.0031	-0.378
5	Sc0000072_1683292	565.897	0.0136	1.490	0.0524	5.960
5	Sc0000168_1249993	572.142	0.0082	0.900	0.0178	2.070
5	Sc0000072_1869017	574.511	0.0039	0.409	0.0353	5.040
5	Sc0000072_1869023	574.511	0.0000	0.000	0.0353	5.040
5	Sc0000072_1869044	574.511	0.0430	5.806	0.0353	5.040
5	Sc0000009_1732410	592.498	0.0485	6.401	0.0182	2.745
5	xpSc0003843_365233	596.355	0.0340	3.668	0.0073	0.874
5	Sc0000009_1468588	601.702	0.0866	9.246	-0.0035	-0.443
5	Sc0000009_168611	607.875	0.0582	6.186	-0.0000	-0.002
5	Sc0000009_168615	607.888	0.0143	1.454	-0.0000	-0.000
5	Sc0000184_321773	609.329	0.0706	8.114	-0.0000	-0.004
5	Sc0000009_1726189	621.135	0.0795	9.344	0.0198	2.884
5	Sc0000009_1255008	629.610	0.0365	4.112	0.0215	2.722
5	Sc0000009_1044140	634.226	0.0133	1.440	0.0165	1.942
5	Sc0000009_1044154	634.226	0.0433	4.528	0.0165	1.942
5	Sc0000009_1116402	638.753	0.0434	4.541	0.0000	0.001
5	Sc0000009_949357	638.766	0.0112	1.321	-0.0000	-0.003
5	Sc0000184_360128	647.684	0.0152	1.758	0.0486	6.057
5	Sc0000184_296839	652.789	0.0106	1.102	-0.0006	-0.068
5	Sc0000009_720614	653.440	0.0106	1.064	-0.0001	-0.005
5	xfSc0000052_208000	653.853	0.0043	0.432	0.0000	0.004
5	Sc0000009_516076	653.872	0.0214	2.420	-0.0000	-0.003
5	Sc0000009_119791	661.277	0.0330	3.718	0.0248	3.142
5	Sc0000009_646674	667.285	0.0334	3.630	0.0206	2.492
5	Sc0000009_516071	672.038	0.1270	14.155	0.0165	2.254
5	Sc0000446_205208	683.880	0.1056	11.859	0.0000	0.001
5	Sc0000446_205207	683.897	0.0104	1.157	-0.0000	-0.002
5	Sc0000030_3405725	689.727	0.0145	1.600	0.0160	1.915
5	Sc0000030_3142404	693.987	0.0043	0.461	0.0260	3.095
5	Sc0000030_3142392	693.987	0.0000	0.000	0.0260	3.095
5	Sc0000030_3142412	693.987	0.0306	3.337	0.0260	3.095
5	Sc0000184_1024560	700.028	0.0509	5.578	-0.0057	-0.725
5	Sc0000030_3405724	705.974	0.0586	7.311	0.0332	4.952
5	Sc0000163_390515	722.571	0.1030	11.995	0.0176	2.743
5	Sc0000034_314939	729.495	0.1667	18.339	-0.0008	-0.114
5	Sc0000163_820426	740.909	0.1165	12.942	0.0112	1.489
5	Sc0000536_121091	744.437	0.0504	5.651	0.0021	0.272
5	Sc0000095_540883	753.403	0.0471	5.563	0.0396	5.840
5	Sc0000163_179405	766.840	0.0486	5.755	-0.0161	-2.601
5	Sc0000184_473789	776.160	0.0556	6.167	0.0001	0.017
5	Sc0000251_849267	778.011	0.0402	4.404	0.0054	0.662
5	Sc0000095_960135	786.632	0.0245	2.801	-0.0001	-0.010
5	Sc0000536_99059	786.880	0.0825	10.254	-0.0001	-0.016
5	xpSc0004481_8107	803.144	0.1318	16.100	0.0483	7.739
5	Sc0000163_57149	814.371	0.1021	12.026	0.0094	1.450
5	Sc0000163_182132	825.571	0.0727	8.732	0.0556	8.229
5	Sc0000034_674039	838.159	0.0224	2.806	0.0000	0.001
5	Sc0000095_339814	838.164	0.0062	0.699	-0.0000	-0.001
5	Sc0000163_182138	844.343	0.0629	6.715	0.0537	6.427
5	Sc0000095_164996	850.364	0.0582	6.168	0.0000	0.002
5	Sc0000163_909936	850.511	0.0017	0.167	0.0007	0.078
5	Sc0000030_3022464	853.569	0.0020	0.217	-0.0015	-0.168
5	Sc0000205_446767	856.544	0.0035	0.373	0.0083	0.921
5	Sc0000095_449820	859.252	0.0127	1.329	0.0076	0.838
5	Sc0000856_20740	861.968	0.0376	4.037	0.0183	2.115
5	Sc0000034_314938	867.630	0.0290	3.153	-0.0040	-0.491
5	Sc0000205_284661	871.909	0.0224	2.388	0.0370	4.207
5	Sc0000325_350599	876.112	0.0204	2.174	-0.0000	-0.003
5	Sc0000095_339852	876.167	0.0044	0.440	-0.0000	-0.000
5	Sc0000325_350596	876.552	0.0205	2.077	-0.0001	-0.007
5	Sc0000325_331652	878.243	0.0166	1.692	-0.0029	-0.369
5	Sc0000325_331655	878.243	0.0256	3.014	-0.0029	-0.369
5	Sc0000331_373447	887.934	0.0755	8.520	0.0826	10.508
5	Sc0000095_904524	895.614	0.0545	5.963	-0.0003	-0.035
5	Sc0000446_309468	896.071	0.0074	0.748	0.0015	0.158
5	Sc0000446_251805	897.511	0.0547	5.763	0.0015	0.168
5	Sc0000163_400864	902.984	0.0599	6.288	-0.0003	-0.040
5	Sc0000030_3154404	903.799	0.0405	4.163	0.0046	0.493
5	Sc0000205_415641	907.147	0.0609	6.283	-0.0008	-0.087
5	Sc0000366_379698	910.082	0.0309	3.177	-0.0007	-0.079
5	Sc0000095_1494732	911.400	0.0128	1.707	0.0165	2.368
5	Sc0000205_818417	929.260	0.0123	1.767	0.0823	15.818
5	Sc0000553_178023	952.161	0.0198	3.487	0.0489	12.495
5	Sc0000366_411763	982.526	0.0513	7.413	-0.0245	-6.335
5	Sc0000010_1925436	996.542	0.0334	4.235	0.0000	0.000
5	Sc0000010_1899452	996.549	0.0040	0.423	-0.0000	-0.000
5	Sc0000010_1587842	999.139	0.0134	1.389	-0.0006	-0.071
5	Sc0000010_1497380	1001.223	0.0094	0.972	0.0107	1.172
5	Sc0000010_1497396	1001.223	0.0083	0.874	0.0107	1.172
5	Sc0000010_1497375	1004.224	0.0317	3.375	0.0086	0.998
5	Sc0000010_1709706	1008.900	0.0301	3.246	0.0407	4.743
5	Sc0000412_446392	1014.246	0.0067	0.745	-0.0052	-0.645
5	Sc0000412_446389	1014.246	0.0071	0.781	-0.0052	-0.645
5	Sc0000213_485518	1019.627	0.0071	0.781	-0.0031	-0.372
5	Sc0000213_485517	1019.627	0.0093	0.985	-0.0031	-0.372
5	Sc0000213_485490	1022.786	0.0093	0.985	0.0149	1.901
5	Sc0000213_485505	1022.786	0.0161	1.917	0.0149	1.901
5	Sc0000010_634841	1032.614	0.0279	3.215	0.0221	2.892
5	Sc0000010_407327	1037.712	0.0241	2.667	0.0355	4.263
5	Sc0000010_210573	1043.963	0.0174	2.102	0.0423	6.383
5	Sc0000010_393458	1061.519	0.0185	2.241	0.0678	10.045
5	Sc0000010_721510	1068.694	0.0268	3.133	-0.0025	-0.359
5	Sc0000010_1875096	1078.813	0.0146	1.759	0.0281	3.878
5	Sc0000010_2490603	1086.756	0.0156	1.987	0.0463	6.609
5	Sc0000010_3466098	1099.924	0.0167	2.081	0.0174	2.282
5	Sc0000010_2449248	1101.480	0.0022	0.232	0.0001	0.016
5	Sc0000010_2407424	1103.232	0.0121	1.294	-0.0012	-0.130
5	Sc0000010_2085632	1107.055	0.0261	2.817	0.0364	4.171
5	Sc0000010_4011827	1112.112	0.0341	3.619	-0.0028	-0.335
5	Sc0000010_4131152	1115.304	0.0201	2.097	-0.0000	-0.000
5	Sc0000010_4131151	1115.307	0.0000	0.003	0.0001	0.006
5	Sc0000010_4131149	1115.307	0.0146	1.563	0.0001	0.006
5	Sc0000010_3825226	1119.574	0.0161	1.720	0.0389	4.288
5	Sc0000010_4011820	1122.363	0.0108	1.157	-0.0022	-0.251
5	Sc0000010_1587867	1126.625	0.0132	1.416	-0.0021	-0.246
5	Sc0000010_1369443	1129.313	0.0554	6.933	0.0143	2.000
5	Sc0000010_3708409	1144.424	0.0737	8.792	-0.0021	-0.302
5	Sc0000366_592139	1146.698	0.1710	19.938	0.0048	0.715
5	Sc0000010_4275344	1164.362	0.2565	29.793	-0.0115	-2.136
5	Sc0000163_474554	1176.491	0.1112	12.591	0.0182	2.948
5	Sc0000249_573935	1190.071	0.0449	5.352	0.0469	7.104
5	Sc0000249_913184	1200.851	0.0702	8.096	-0.0006	-0.085
5	Sc0000034_604411	1207.832	0.0646	7.460	0.0240	3.319
5	Sc0000095_831670	1218.653	0.1088	12.742	0.0262	3.957
5	Sc0000539_146351	1230.475	0.0790	9.085	-0.0004	-0.056
5	Sc0000163_400728	1231.073	0.0059	0.597	0.0002	0.020
5	Sc0000163_400718	1231.073	0.0111	1.192	0.0002	0.020
5	Sc0000163_820444	1234.232	0.0111	1.192	-0.0050	-0.641
5	Sc0000163_820414	1234.232	0.0248	2.901	-0.0050	-0.641
5	Sc0000009_426401	1243.525	0.0387	4.482	0.0426	5.618
5	Sc0000009_129209	1250.881	0.0164	1.877	0.0025	0.333
5	Sc0000446_284212	1257.740	0.0357	3.930	0.0166	2.113
5	Sc0000163_118795	1264.153	0.0495	5.296	0.0056	0.650
5	Sc0000249_328613	1265.815	0.0184	1.888	0.0014	0.151
5	Sc0000446_178897	1269.746	0.0243	2.683	0.0172	2.064
5	Sc0000249_913179	1276.051	0.0675	7.836	-0.0014	-0.200
5	Sc0000184_1017755	1287.319	0.0664	7.813	0.0289	4.123
5	Sc0000184_759928	1295.821	0.0611	7.090	0.0194	2.731
5	Sc0000184_549239	1305.745	0.0850	9.707	0.0209	2.932
5	Sc0000184_762484	1314.131	0.0898	9.994	0.0076	1.026
5	Sc0000184_1024565	1321.513	0.0590	6.451	-0.0016	-0.203
5	Sc0000184_473770	1325.347	0.0387	4.163	0.0220	2.572
5	Sc0000184_1182907	1330.634	0.0246	2.663	0.0000	0.001
5	Sc0000184_1182911	1330.643	0.0505	5.327	-0.0000	-0.001
5	Sc0000325_543637	1335.962	0.0505	5.326	0.0105	1.218
5	Sc0000184_762436	1338.813	0.0006	0.057	-0.0005	-0.055
5	Sc0000184_762408	1339.850	0.0009	0.093	0.0200	2.086
5	Sc0000184_1072688	1341.935	0.0081	0.887	0.0186	2.084
5	Sc0000030_3462426	1346.501	0.0083	0.913	0.0000	0.002
5	Sc0000553_155850	1346.571	0.0524	5.924	-0.0001	-0.007
5	Sc0000184_1182901	1355.760	0.0655	7.417	0.0003	0.036
5	Sc0000856_20703	1362.590	0.0270	3.150	0.0011	0.151
5	Sc0000251_920202	1372.672	0.0132	1.587	0.0034	0.418
5	Sc0000251_920201	1372.672	0.0097	0.982	0.0034	0.418
5	Sc0000366_259197	1373.655	0.1081	12.712	-0.0009	-0.128
5	Sc0000249_868398	1388.416	0.1111	13.985	0.0052	1.256
5	Sc0000009_1775039	1418.126	0.0388	6.154	0.0535	13.190
5	Sc0000072_1810848	1440.257	0.0273	4.020	0.0009	0.133
5	Sc0000072_1810866	1440.378	0.0312	3.305	-0.0000	-0.003
5	Sc0000168_693539	1445.012	0.0313	3.316	0.0002	0.021
5	Sc0000168_832853	1445.143	0.0652	8.460	0.0000	0.006
5	xfSc0000020_447291	1462.588	0.0657	8.560	0.0397	7.023
5	xpSc0004154_3735	1477.219	0.0039	0.570	0.0811	14.572
5	Sc0000707_77243	1499.323	0.0571	10.911	0.0072	2.353
5	Sc0000140_441404	1537.500	0.0549	10.573	0.0355	10.076
5	Sc0000140_441377	1537.500	0.0392	5.444	0.0355	10.076
5	Sc0000146_793116	1556.666	0.0545	7.363	-0.0007	-0.137
5	Sc0000036_71833	1568.824	0.0189	2.377	0.0147	2.356
5	Sc0000158_190798	1581.463	0.0042	0.533	0.0576	8.064
5	Sc0000146_1138862	1589.719	0.0084	0.921	0.0026	0.333
5	xpSc0003928_3573	1594.649	0.0420	4.910	0.0386	5.002
5	Sc0000146_262413	1605.174	0.0511	5.925	0.0114	1.568
5	Sc0000146_262422	1611.204	0.0184	2.020	-0.0000	-0.002
5	Sc0000364_439657	1611.363	0.0958	10.594	0.0002	0.029
5	Sc0000451_396774	1621.798	0.1296	14.744	0.0262	3.952
5	Sc0000006_4202998	1633.815	0.0400	4.868	0.0505	7.289
5	Sc0000006_4291099	1643.835	0.0049	0.588	0.0151	2.017
5	Sc0000350_605973	1649.167	0.0017	0.195	0.0143	1.814
5	Sc0000146_1022346	1656.612	0.0141	1.687	0.0337	4.556
5	Sc0000146_961386	1666.605	0.0259	3.021	0.0224	3.040
5	Sc0000146_237021	1673.515	0.0169	1.883	0.0053	0.633
5	Sc0000146_442043	1676.252	0.0037	0.385	0.0218	2.722
5	Sc0000146_442061	1676.252	0.0376	4.364	0.0218	2.722
5	Sc0000036_715417	1685.885	0.0379	4.397	0.0689	9.009
5	Sc0000036_715430	1694.204	0.0183	2.019	0.0487	6.079
5	Sc0000036_692235	1699.990	0.0231	2.507	-0.0017	-0.198
5	Sc0000082_1730587	1701.746	0.0060	0.618	0.0036	0.401
5	Sc0000350_193936	1705.333	0.0316	3.427	0.0114	1.350
5	Sc0000036_1227588	1711.102	0.0310	3.358	0.0000	0.003
5	Sc0000036_1046473	1711.130	0.0093	0.968	0.0001	0.014
5	Sc0000036_972368	1713.562	0.0415	4.543	-0.0025	-0.301
5	Sc0000094_1740037	1720.557	0.0374	4.182	0.0227	2.976
5	Sc0000094_1066408	1728.612	0.0137	1.526	0.0247	3.067
5	Sc0000094_1095574	1733.009	0.0183	1.983	0.0118	1.401
5	Sc0000094_1065083	1737.844	0.0339	3.925	0.0639	7.926
5	Sc0000094_1348581	1747.787	0.0282	3.279	0.0178	2.198
5	Sc0000094_1095505	1749.367	0.0196	2.115	-0.0001	-0.008
5	Sc0000036_2438111	1754.666	0.0317	3.518	0.0209	2.594
5	Sc0000094_1095557	1761.401	0.0413	4.866	0.0602	7.937
5	Sc0000094_770727	1772.492	0.0254	3.074	0.0067	0.886
5	Sc0000094_770733	1772.492	0.0161	1.683	0.0067	0.886
5	Sc0000094_770241	1775.690	0.0326	3.414	-0.0014	-0.162
5	Sc0000036_2720595	1778.914	0.0206	2.200	0.0286	3.371
5	Sc0000506_31672	1785.544	0.0140	1.605	-0.0062	-0.826
5	Sc0000094_1103165	1793.141	0.0196	2.343	-0.0005	-0.073
5	Sc0000009_4357304	1804.730	0.0179	2.096	-0.0030	-0.421
5	Sc0000009_4162166	1809.069	0.0294	3.861	0.0244	3.716
5	Sc0000567_107994	1827.548	0.0264	3.607	0.0407	6.633
5	Sc0000151_991963	1836.781	0.0108	1.249	0.0346	4.380
5	Sc0000009_4204601	1841.505	0.0056	0.614	0.0375	4.262
5	Sc0000009_4204603	1841.505	0.0201	2.125	0.0375	4.262
5	Sc0000151_1263336	1845.355	0.0291	3.107	0.0181	2.110
5	Sc0000009_4039780	1850.185	0.0103	1.122	0.0191	2.206
5	Sc0000009_3808065	1853.552	0.0014	0.144	0.0000	0.002
5	Sc0000009_3808064	1853.556	0.0500	5.460	-0.0000	-0.001
5	Sc0000009_3560216	1860.679	0.0500	5.456	-0.0067	-0.868
5	Sc0000009_3712104	1860.679	0.0004	0.039	-0.0067	-0.868
5	xpSc0003993_65377	1866.050	0.0180	1.897	-0.0012	-0.142
5	Sc0000094_1679706	1869.603	0.0540	5.777	-0.0025	-0.306
5	Sc0000094_1358445	1875.341	0.1180	14.568	0.0059	0.950
5	Sc0000094_142816	1894.006	0.0819	10.667	0.0000	0.007
5	Sc0000036_2581430	1894.025	0.0089	1.048	0.0001	0.009
5	Sc0000030_1988091	1902.863	0.0114	1.337	0.0578	7.338
5	Sc0000094_770212	1909.711	0.0185	2.155	0.0275	3.617
5	Sc0000036_1319789	1918.350	0.0587	7.398	0.0072	1.154
5	Sc0000036_1962959	1934.103	0.0428	5.549	0.0000	0.000
6	xfSc0000005_228883	0.000	0.0032	0.503	0.0000	0.000
6	Sc0000161_1078994	22.869	0.0090	1.299	0.0310	6.354
6	Sc0000260_140605	39.173	0.0069	0.920	-0.0002	-0.039
6	xfSc0000074_71266	45.724	0.0060	0.658	0.0089	1.108
6	Sc0000161_908379	50.486	0.0532	5.941	0.0277	3.480
6	Sc0000161_777109	58.836	0.0703	7.784	-0.0030	-0.392
6	Sc0000260_56563	63.991	0.0243	2.640	0.0388	4.566
6	Sc0000161_328924	69.288	0.0078	0.871	-0.0040	-0.499
6	Sc0000260_29258	74.242	0.0084	0.906	0.0015	0.166
6	Sc0000161_777101	74.541	0.1129	12.715	0.0001	0.008
6	xfSc0000000_2058555	86.957	0.1367	15.170	0.0116	1.547
6	Sc0000053_987868	89.710	0.0450	4.735	0.0013	0.151
6	xfSc0000025_285463	94.919	0.0210	2.281	0.0177	2.053
6	Sc0000452_221478	98.151	0.0055	0.602	0.0169	1.995
6	Sc0000021_1897666	104.208	0.0344	3.801	0.0069	0.889
6	xfSc0000000_1675370	110.932	0.0644	7.152	0.0170	2.201
6	Sc0000021_1391614	118.292	0.0490	5.539	0.0217	2.883
6	Sc0000021_3737374	126.535	0.1039	12.647	0.0121	1.916
6	Sc0000452_242997	142.301	0.0994	11.954	0.0006	0.080
6	Sc0000021_3801981	143.492	0.0775	8.239	0.0006	0.068
6	Sc0000007_1987501	150.540	0.0859	9.109	-0.0011	-0.135
6	Sc0000007_3100999	152.601	0.0375	3.869	0.0009	0.095
6	Sc0000201_971869	155.779	0.0173	1.807	0.0165	2.008
6	Sc0000201_971871	155.779	0.0000	0.000	0.0165	2.008
6	Sc0000201_971873	155.779	0.0198	2.257	0.0165	2.008
6	Sc0000007_1928249	163.375	0.0645	7.479	0.0288	3.974
6	Sc0000007_2908372	173.796	0.0447	5.223	-0.0000	-0.000
6	Sc0000007_2908363	173.797	0.0000	0.001	-0.0000	-0.000
6	Sc0000007_2908396	173.797	0.0572	6.678	-0.0000	-0.000
6	Sc0000007_952953	184.889	0.0745	8.507	0.0212	2.776
6	Sc0000201_888601	188.571	0.0263	2.776	-0.0012	-0.134
6	Sc0000007_3588008	191.518	0.0234	2.506	0.0187	2.132
6	Sc0000201_574510	196.253	0.0586	7.182	0.0017	0.222
6	Sc0000021_2206124	205.554	0.0652	7.769	-0.0012	-0.154
6	Sc0000452_148955	207.701	0.0427	4.360	-0.0002	-0.021
6	xfSc0000000_91439	209.914	0.0462	5.353	-0.0040	-0.554
6	xfSc0000025_413131	223.810	0.0251	3.219	0.0616	9.630
6	Sc0000021_1897463	237.144	0.0114	1.248	0.0315	4.305
6	Sc0000021_3027182	241.647	0.0588	7.014	0.0342	4.616
6	xfSc0000000_1638476	254.481	0.0485	5.897	-0.0000	-0.002
6	xfSc0000000_1638493	254.532	0.0317	4.036	0.0002	0.029
6	Sc0000021_1624167	268.848	0.0422	5.312	0.0326	5.008
6	Sc0000021_2060305	278.527	0.0485	5.646	0.0625	8.412
6	Sc0000021_3760712	287.936	0.0536	6.077	-0.0053	-0.716
6	Sc0000021_2733575	292.973	0.0392	4.118	0.0029	0.329
6	Sc0000007_464857	295.334	0.0559	5.756	-0.0010	-0.113
6	Sc0000007_366950	298.730	0.0593	6.367	0.0087	1.064
6	xfSc0000000_1347535	305.989	0.0489	5.424	0.0285	3.568
6	xfSc0000000_1600112	311.722	0.0224	2.453	-0.0013	-0.153
6	xfSc0000000_990118	311.722	0.0007	0.071	-0.0013	-0.153
6	xfSc0000000_1600090	313.003	0.0058	0.631	0.0088	0.977
6	Sc0000021_3416800	317.565	0.0090	0.983	0.0164	1.943
6	Sc0000021_2044296	322.435	0.0113	1.319	0.0339	4.342
6	Sc0000007_707238	332.178	0.0506	5.789	0.0341	4.713
6	Sc0000201_418239	340.918	0.0513	5.742	-0.0026	-0.322
6	Sc0000007_955196	343.381	0.0253	2.719	0.0188	2.146
6	Sc0000201_418288	348.585	0.0172	1.869	-0.0003	-0.030
6	Sc0000201_159033	348.585	0.0020	0.202	-0.0003	-0.030
6	Sc0000201_418263	349.772	0.0057	0.621	-0.0012	-0.134
6	Sc0000223_1028664	355.831	0.0160	1.718	0.0206	2.445
6	Sc0000007_3101016	359.511	0.0123	1.311	0.0000	0.001
6	Sc0000007_3101006	359.523	0.0491	6.455	-0.0000	-0.002
6	Sc0000021_2658754	376.531	0.0521	6.873	0.0983	15.979
6	Sc0000201_574132	391.999	0.0104	1.353	0.0241	4.065
6	Sc0000007_2590961	404.820	0.0154	1.985	0.0071	1.155
6	Sc0000223_617708	417.172	0.0264	3.111	0.0349	4.887
6	Sc0000223_310690	424.143	0.0753	8.761	-0.0089	-1.298
6	Sc0000201_618755	435.620	0.0710	8.856	0.0162	2.978
6	Sc0000007_1731306	456.075	0.0745	12.498	0.0573	11.804
6	xpSc0004280_6292	477.814	0.0762	12.458	0.0480	8.910
6	Sc0000007_2835714	491.526	0.0178	2.341	0.0015	0.213
6	Sc0000007_2519258	496.364	0.0207	2.250	0.0297	3.509
6	Sc0000007_788086	501.604	0.0292	3.132	0.0188	2.163
6	Sc0000201_827674	504.337	0.0205	2.200	0.0285	3.256
6	Sc0000007_1369961	509.832	0.0188	2.085	-0.0026	-0.334
6	Sc0000223_310715	515.840	0.0171	2.057	0.0010	0.150
6	Sc0000021_1665818	529.459	0.0372	4.674	0.0246	3.739
6	Sc0000021_1771671	538.673	0.0928	10.443	0.0165	2.217
6	xfSc0000000_2058566	545.495	0.1239	13.227	-0.0033	-0.426
6	Sc0000021_3139908	551.900	0.0637	6.767	0.0007	0.077
6	Sc0000007_329263	552.262	0.0503	5.486	-0.0002	-0.028
6	Sc0000021_3166490	559.469	0.0569	6.186	0.0038	0.457
6	Sc0000021_2315607	562.317	0.0329	3.669	0.0240	2.907
6	Sc0000008_994741	570.485	0.0389	4.479	0.0150	2.042
6	xfSc0000000_990110	578.860	0.0247	2.732	0.0004	0.046
6	Sc0000532_172118	579.720	0.1369	15.693	-0.0008	-0.110
6	xfSc0000025_426055	594.553	0.1285	14.851	-0.0000	-0.001
6	xfSc0000025_426062	594.571	0.0482	7.155	-0.0000	-0.007
6	xfSc0000005_767132	617.980	0.0673	9.555	-0.0145	-3.060
6	xfSc0000005_698822	630.430	0.0348	4.241	0.0407	5.898
6	Sc0000232_271203	639.514	0.0606	7.603	0.0575	8.585
6	Sc0000317_2048	654.845	0.0513	6.491	0.0142	2.193
6	Sc0000521_45021	662.387	0.0099	1.146	0.0298	3.897
6	Sc0000317_222374	670.168	0.0144	1.815	0.0647	9.057
6	xpSc0004627_6091	683.805	0.0487	6.354	0.0075	1.340
6	Sc0000062_657658	699.759	0.0619	7.614	0.0484	7.033
6	Sc0000062_1419694	706.039	0.0244	2.689	-0.0000	-0.002
6	xfSc0000005_246197	706.087	0.0410	5.003	-0.0001	-0.011
6	xfSc0000005_567002	718.632	0.0903	10.809	0.0253	3.895
6	xfSc0000005_767889	729.663	0.1397	16.247	0.0432	6.490
6	Sc0000232_843224	742.230	0.0898	10.393	0.0310	4.208
6	Sc0000232_843192	742.230	0.0076	0.840	0.0310	4.208
6	Sc0000317_222377	747.110	0.0077	0.854	0.0164	1.960
6	Sc0000232_535151	752.038	0.0018	0.198	0.0377	4.282
6	Sc0000232_535245	755.671	0.0017	0.183	-0.0007	-0.079
6	Sc0000232_535280	755.671	0.0005	0.056	-0.0007	-0.079
6	Sc0000232_184905	756.702	0.0005	0.056	-0.0004	-0.044
6	Sc0000232_184906	756.702	0.0000	0.000	-0.0004	-0.044
6	Sc0000232_184907	756.702	0.0009	0.091	-0.0004	-0.044
6	Sc0000232_209026	758.786	0.0009	0.091	-0.0000	-0.000
6	Sc0000232_209001	758.786	0.0000	0.003	-0.0000	-0.000
6	Sc0000232_665194	758.789	0.0088	0.906	-0.0000	-0.000
6	Sc0000232_209004	760.882	0.0122	1.250	0.0006	0.060
6	Sc0000521_137188	761.229	0.0577	6.088	-0.0001	-0.010
6	Sc0000062_1573904	766.970	0.0862	9.300	0.0328	4.081
6	Sc0000093_1527325	774.167	0.0459	5.338	0.0107	1.581
6	Sc0000062_1689322	787.103	0.0312	4.022	0.0540	8.199
6	Sc0000222_808285	799.244	0.0406	5.097	0.0277	4.020
6	Sc0000062_206790	807.759	0.0234	2.854	0.0125	1.624
6	Sc0000062_206795	807.759	0.0000	0.000	0.0125	1.624
6	Sc0000062_206786	807.759	0.0045	0.494	0.0125	1.624
6	Sc0000222_720833	813.196	0.0061	0.666	0.0251	2.791
6	Sc0000222_720836	814.544	0.0091	0.961	-0.0008	-0.088
6	Sc0000062_473524	818.191	0.0201	2.078	-0.0004	-0.047
6	Sc0000062_1628990	819.480	0.0328	3.337	-0.0001	-0.011
6	Sc0000062_1179409	821.529	0.0326	3.346	-0.0010	-0.107
6	Sc0000380_229023	824.031	0.0138	1.428	0.0047	0.509
6	Sc0000380_229029	826.029	0.0115	1.320	0.0086	1.046
6	Sc0000062_1235464	834.047	0.0245	2.823	0.0436	5.627
6	Sc0000305_433546	841.640	0.0143	1.634	0.0471	6.436
6	Sc0000305_433555	841.640	0.0000	0.000	0.0471	6.436
6	Sc0000305_433559	841.640	0.0127	1.568	0.0471	6.436
6	Sc0000291_452540	852.961	0.0127	1.570	-0.0020	-0.259
6	Sc0000291_452557	854.099	0.0141	1.529	0.0011	0.125
6	Sc0000291_149981	857.264	0.0141	1.527	0.0256	3.555
6	Sc0000291_149962	857.264	0.0218	2.861	0.0256	3.555
6	Sc0000018_2423097	872.253	0.0703	8.305	0.0552	8.147
6	Sc0000018_2531224	880.822	0.0587	6.506	0.0041	0.506
6	Sc0000018_2646454	883.236	0.0448	4.869	0.0053	0.627
6	Sc0000180_852187	889.901	0.0707	7.780	0.0168	2.152
6	Sc0000282_392818	896.732	0.0595	6.561	0.0243	3.059
6	Sc0000282_175728	903.025	0.0473	5.234	0.0001	0.009
6	Sc0000018_3350741	909.376	0.0283	3.108	0.0125	1.494
6	Sc0000018_2894212	912.737	0.0063	0.656	-0.0001	-0.009
6	Sc0000018_2894242	912.932	0.0362	3.741	-0.0001	-0.006
6	Sc0000018_3518388	916.478	0.0549	5.786	0.0061	0.721
6	Sc0000018_3562692	921.575	0.0491	5.357	0.0367	4.396
6	Sc0000018_3518391	927.771	0.0459	4.947	-0.0028	-0.335
6	Sc0000018_3703696	931.071	0.0252	2.672	0.0181	2.076
6	Sc0000018_3330974	935.713	0.0235	2.540	0.0184	2.177
6	Sc0000018_3062143	940.441	0.0760	9.232	0.0215	3.090
6	xfSc0000033_191216	955.397	0.0615	7.652	0.0000	0.006
6	xfSc0000033_191210	955.514	0.0020	0.197	-0.0000	-0.000
6	xfSc0000033_191221	955.594	0.0797	13.115	-0.0001	-0.010
6	Sc0000180_1121367	987.363	0.1064	17.849	0.1572	36.841
6	Sc0000180_1041715	1017.719	0.0436	6.589	0.0256	5.033
6	Sc0000180_695943	1023.663	0.0163	1.800	-0.0000	-0.003
6	xpSc0003933_20628	1023.689	0.0445	5.663	-0.0000	-0.001
6	Sc0000018_2010798	1038.612	0.0619	7.630	0.0533	7.684
6	Sc0000018_2654476	1045.872	0.0686	7.833	0.0126	1.736
6	Sc0000018_2926615	1055.560	0.0756	8.496	0.0193	2.534
6	Sc0000180_695961	1060.849	0.0246	2.663	-0.0000	-0.001
6	Sc0000180_695967	1060.856	0.0034	0.344	-0.0000	-0.000
6	Sc0000180_852190	1061.193	0.0506	5.604	-0.0001	-0.011
6	Sc0000018_2039051	1069.317	0.0560	6.275	0.0108	1.440
6	Sc0000024_241471	1076.487	0.0154	1.722	0.0368	4.445
6	Sc0000215_492702	1080.977	0.0237	2.454	0.0012	0.141
6	Sc0000180_852191	1082.717	0.0338	3.438	-0.0001	-0.013
6	Sc0000180_876547	1084.415	0.0309	3.394	0.0177	2.177
6	Sc0000308_185363	1094.237	0.0191	2.372	0.0402	6.208
6	Sc0000033_811942	1109.273	0.0134	1.568	0.0125	1.771
6	Sc0000033_1357417	1112.437	0.0084	0.891	0.0371	4.308
6	Sc0000033_1357388	1112.437	0.0000	0.000	0.0371	4.308
6	Sc0000033_1357399	1112.437	0.0164	1.834	0.0371	4.308
6	Sc0000024_584665	1118.981	0.0187	2.097	0.0534	6.557
6	Sc0000024_548154	1125.996	0.0079	0.850	0.0373	4.344
6	Sc0000024_584432	1128.757	0.0307	3.501	0.0161	1.989
6	Sc0000033_2015150	1137.631	0.0251	2.914	0.0268	3.471
6	Sc0000033_2015179	1137.631	0.0022	0.248	0.0268	3.471
6	Sc0000024_582510	1143.440	0.0049	0.532	0.0192	2.256
6	Sc0000033_992229	1146.802	0.0081	0.851	-0.0011	-0.124
6	Sc0000033_1606962	1149.591	0.0568	6.739	0.0079	1.056
6	Sc0000033_714364	1161.832	0.0576	6.927	0.0112	1.710
6	Sc0000033_1313303	1171.755	0.0075	0.946	0.0311	5.034
6	Sc0000033_363790	1188.388	0.0376	4.769	0.0128	2.310
6	Sc0000070_1059348	1202.368	0.0590	6.911	0.0033	0.458
6	Sc0000070_797446	1204.701	0.0440	4.638	-0.0007	-0.077
6	Sc0000070_470561	1209.948	0.0299	3.198	0.0051	0.592
6	Sc0000070_753846	1212.061	0.0213	2.243	-0.0013	-0.148
6	Sc0000070_1164105	1215.975	0.0251	2.776	0.0108	1.336
6	Sc0000070_1324227	1223.291	0.0328	4.059	0.0285	4.197
6	Sc0000111_1376057	1237.514	0.0657	8.424	0.1209	18.063
6	Sc0000070_1324210	1252.665	0.0768	9.039	0.0109	1.551
6	Sc0000033_332641	1255.914	0.0339	3.497	-0.0000	-0.004
6	Sc0000070_1132447	1256.162	0.0044	0.454	0.0019	0.200
6	Sc0000070_1339127	1259.329	0.0077	0.898	0.0152	1.925
6	Sc0000070_1030333	1268.868	0.0167	1.961	0.0364	4.907
6	Sc0000070_288571	1276.703	0.0389	4.608	0.0115	1.640
6	Sc0000070_288581	1287.329	0.0565	6.528	0.0496	6.619
6	Sc0000070_753821	1294.440	0.0309	3.426	0.0043	0.503
6	Sc0000070_219623	1295.913	0.0085	0.903	-0.0009	-0.105
6	xfSc0000077_56836	1299.805	0.0269	3.169	-0.0048	-0.654
6	xpSc0003856_529876	1310.662	0.0272	3.269	0.0433	5.939
6	Sc0000077_462253	1318.582	0.0132	1.498	0.0138	1.781
6	Sc0000191_731706	1324.319	0.0280	3.076	0.0141	1.735
6	xfSc0000413_4024	1329.889	0.0685	7.284	0.0034	0.414
6	Sc0000211_707547	1334.830	0.0518	5.419	-0.0000	-0.004
6	Sc0000211_707528	1335.308	0.0281	2.867	0.0004	0.041
6	Sc0000547_209155	1337.697	0.0483	4.948	-0.0007	-0.081
6	Sc0000176_442876	1340.256	0.0319	3.293	0.0033	0.374
6	Sc0000077_571527	1343.622	0.0069	0.734	0.0195	2.101
6	Sc0000077_571529	1343.622	0.0000	0.000	0.0195	2.101
6	Sc0000077_571532	1343.622	0.0026	0.262	0.0195	2.101
6	Sc0000176_1002746	1345.033	0.0483	5.209	0.0187	2.144
6	Sc0000176_1054604	1351.451	0.0457	4.946	0.0295	3.468
6	Sc0000176_1054597	1351.451	0.0021	0.221	0.0295	3.468
6	Sc0000191_359277	1354.847	0.0050	0.552	-0.0020	-0.241
6	Sc0000281_551953	1360.677	0.0045	0.520	0.0156	2.025
6	Sc0000199_164552	1368.947	0.0055	0.657	0.0216	2.966
6	Sc0000191_48664	1378.134	0.0092	1.089	0.0111	1.554
6	Sc0000176_851435	1386.707	0.0072	0.863	0.0620	8.289
6	Sc0000196_187144	1396.818	0.0429	4.952	0.0305	4.312
6	xfSc0000077_126255	1406.181	0.0789	9.094	0.0162	2.300
6	Sc0000070_99471	1415.570	0.0380	4.385	0.0565	8.364
6	Sc0000070_99457	1415.570	0.0734	8.947	0.0565	8.364
6	Sc0000211_707529	1430.002	0.0901	11.058	0.0252	4.168
6	Sc0000191_970472	1442.820	0.0298	3.774	0.0723	10.762
6	xpSc0003873_163141	1455.336	0.0462	5.438	-0.0083	-1.275
6	Sc0000077_771161	1463.877	0.0335	3.823	-0.0001	-0.007
6	Sc0000077_1543944	1463.925	0.0121	1.290	0.0002	0.020
6	xpSc0003873_294390	1467.946	0.0116	1.242	0.0100	1.130
6	xpSc0003873_294377	1467.946	0.0256	2.628	0.0100	1.130
6	Sc0000077_188295	1470.574	0.0519	5.327	-0.0005	-0.054
6	Sc0000077_821593	1473.273	0.0263	2.699	0.0130	1.391
6	Sc0000077_1468800	1473.273	0.0000	0.000	0.0130	1.391
6	Sc0000077_821582	1473.273	0.0134	1.361	0.0130	1.391
6	Sc0000290_416442	1474.634	0.0204	2.064	-0.0002	-0.020
6	Sc0000077_829502	1475.337	0.0070	0.703	-0.0003	-0.033
6	Sc0000077_829472	1475.337	0.0005	0.047	-0.0003	-0.033
6	Sc0000191_293516	1477.632	0.0075	0.752	-0.0003	-0.027
6	Sc0000242_34546	1478.337	0.0731	8.232	-0.0005	-0.058
6	Sc0000176_102945	1488.643	0.0905	10.333	0.0579	7.776
6	Sc0000077_267289	1497.009	0.0797	9.082	0.0023	0.333
6	Sc0000077_893416	1506.513	0.1189	13.907	0.0319	4.769
6	Sc0000242_763568	1519.506	0.0963	11.383	-0.0118	-1.859
6	Sc0000242_483808	1528.262	0.0675	7.774	-0.0053	-0.761
6	Sc0000242_567258	1537.461	0.0930	11.171	0.0263	4.011
6	Sc0000083_1197201	1551.401	0.0750	8.985	0.0122	1.751
6	Sc0000593_63053	1556.516	0.0268	2.970	0.0162	2.035
6	Sc0000083_1879320	1563.719	0.0598	7.069	0.0262	3.678
6	Sc0000176_1019855	1575.373	0.0659	7.813	0.0340	4.892
6	Sc0000262_671954	1584.408	0.0655	7.329	0.0300	4.011
6	Sc0000211_529454	1591.898	0.0518	5.672	-0.0001	-0.012
6	Sc0000290_416452	1592.121	0.0039	0.399	0.0008	0.088
6	Sc0000176_1002733	1595.280	0.0016	0.176	0.0051	0.668
6	Sc0000176_1002734	1595.280	0.0311	3.714	0.0051	0.668
6	Sc0000176_501288	1606.048	0.0877	10.093	0.0206	2.979
6	Sc0000242_573295	1615.205	0.0812	9.180	0.0033	0.467
6	Sc0000176_908023	1623.275	0.0509	5.948	0.0272	3.785
6	Sc0000242_34547	1633.576	0.0264	3.146	0.0163	2.084
6	Sc0000077_829481	1633.576	0.0038	0.405	0.0163	2.084
6	Sc0000077_1749589	1636.481	0.0324	4.168	0.0046	0.657
6	Sc0000242_724537	1652.242	0.0296	3.886	0.0814	11.565
6	Sc0000229_707997	1659.927	0.0022	0.245	-0.0056	-0.722
6	Sc0000083_837914	1664.570	0.0044	0.461	0.0053	0.599
6	Sc0000083_994221	1665.956	0.0126	1.319	0.0200	2.132
6	Sc0000083_1246396	1668.788	0.0093	0.980	-0.0023	-0.264
6	Sc0000083_1246417	1668.788	0.0058	0.626	-0.0023	-0.264
6	Sc0000083_1670664	1673.119	0.0069	0.741	-0.0008	-0.085
6	Sc0000083_1670688	1674.166	0.0184	2.103	-0.0002	-0.022
6	Sc0000242_525063	1682.043	0.0665	7.162	0.0070	0.898
6	Sc0000083_1740251	1687.217	0.0680	7.091	-0.0005	-0.063
6	Sc0000083_1740226	1689.134	0.0911	9.726	-0.0008	-0.100
6	Sc0000077_462256	1696.943	0.0992	11.141	0.0049	0.736
6	Sc0000070_496134	1709.391	0.0579	7.184	0.0150	2.425
6	Sc0000070_321425	1722.155	0.0375	4.981	0.0046	1.047
6	Sc0000033_868378	1750.612	0.0065	1.129	0.0000	0.000
7	Sc0000016_1903353	0.000	0.0131	1.772	0.0000	0.000
7	Sc0000016_2277124	15.901	0.0131	1.772	0.0302	4.448
7	Sc0000016_2277119	15.901	0.0535	5.658	0.0302	4.448
7	Sc0000016_2930988	21.559	0.0726	7.607	-0.0009	-0.100
7	Sc0000016_1823302	23.508	0.0191	1.949	-0.0002	-0.024
7	Sc0000016_1823279	23.508	0.0699	7.983	-0.0002	-0.024
7	Sc0000016_2999150	34.194	0.0946	10.874	0.0000	0.002
7	Sc0000016_3892762	43.546	0.0923	10.791	0.0242	3.555
7	Sc0000016_431922	55.294	0.0945	10.758	-0.0059	-0.818
7	Sc0000016_431918	59.792	0.0357	3.747	0.0007	0.079
7	Sc0000016_431920	60.681	0.0861	9.598	-0.0011	-0.143
7	Sc0000016_1623144	71.057	0.0773	8.709	0.0016	0.215
7	Sc0000016_1623142	71.057	0.0158	1.699	0.0016	0.215
7	Sc0000016_26211	75.573	0.0670	7.288	-0.0046	-0.589
7	Sc0000016_1025253	82.750	0.0725	7.764	-0.0020	-0.248
7	xpSc0003862_277101	84.924	0.0631	6.547	-0.0006	-0.066
7	xfSc0000073_107963	89.297	0.0777	8.091	0.0019	0.220
7	Sc0000016_1027304	93.015	0.0731	7.883	0.0166	2.039
7	Sc0000016_1025224	100.629	0.0561	6.140	-0.0036	-0.446
7	xpSc0003862_233611	104.076	0.0535	5.859	0.0065	0.808
7	xpSc0003862_244760	111.664	0.0622	7.060	0.0482	6.269
7	Sc0000016_26186	120.403	0.0276	3.181	-0.0000	-0.001
7	Sc0000016_1456289	120.407	0.0002	0.015	-0.0000	-0.000
7	Sc0000016_26189	120.418	0.0386	4.146	-0.0000	-0.001
7	Sc0000086_1442911	126.115	0.0594	6.404	0.0155	1.891
7	Sc0000016_3248639	131.371	0.0239	2.582	0.0082	0.930
7	Sc0000016_2716854	133.072	0.0047	0.508	-0.0025	-0.314
7	Sc0000016_2227000	141.992	0.0016	0.196	0.0872	11.391
7	Sc0000016_2227001	141.992	0.0124	1.503	0.0872	11.391
7	Sc0000016_103807	152.212	0.0150	1.784	0.0492	6.288
7	Sc0000016_2386204	157.435	0.0045	0.477	-0.0012	-0.138
7	Sc0000016_2386198	158.674	0.0019	0.197	0.0004	0.047
7	Sc0000016_2386197	158.674	0.0003	0.032	0.0004	0.047
7	Sc0000016_2175124	163.351	0.0289	3.391	0.0337	4.309
7	Sc0000016_1049265	173.130	0.0286	3.359	0.0283	3.558
7	Sc0000016_1049284	173.130	0.0000	0.000	0.0283	3.558
7	Sc0000016_1049267	173.130	0.0032	0.342	0.0283	3.558
7	Sc0000086_1442883	176.539	0.0078	0.823	-0.0011	-0.121
7	Sc0000016_159411	178.353	0.0345	4.017	0.0175	2.179
7	Sc0000382_72860	188.657	0.0360	4.197	0.0374	4.746
7	Sc0000382_72881	192.652	0.0152	1.688	0.0156	1.901
7	Sc0000086_1277137	199.500	0.0093	1.057	-0.0012	-0.144
7	Sc0000016_944125	200.536	0.0048	0.542	-0.0012	-0.143
7	Sc0000016_159394	206.938	0.0121	1.414	0.0803	9.869
7	Sc0000016_103943	215.856	0.0146	1.684	0.0020	0.264
7	Sc0000016_872713	221.816	0.0395	4.569	0.0345	4.503
7	Sc0000086_1237100	231.378	0.0487	5.655	-0.0092	-1.322
7	Sc0000362_542521	239.505	0.0255	3.030	0.0307	4.388
7	Sc0000394_303319	251.374	0.0155	1.886	0.0892	11.667
7	Sc0000234_822213	258.865	0.0191	2.257	0.0051	0.715
7	Sc0000305_740127	268.480	0.0222	2.611	0.0111	1.535
7	Sc0000382_217384	276.019	0.0107	1.217	-0.0014	-0.167
7	Sc0000382_217377	277.196	0.0014	0.139	-0.0021	-0.281
7	Sc0000382_217402	277.196	0.0072	0.927	-0.0021	-0.281
7	Sc0000305_523080	289.554	0.0075	0.971	0.1252	17.786
7	Sc0000362_422900	303.894	0.0008	0.088	0.0059	0.817
7	Sc0000362_364177	305.978	0.0011	0.112	-0.0012	-0.139
7	Sc0000234_994759	309.137	0.0046	0.498	0.0265	2.970
7	Sc0000234_919782	313.227	0.0124	1.367	0.0245	2.914
7	Sc0000234_994738	319.296	0.0136	1.565	0.0572	7.227
7	Sc0000362_229705	328.588	0.0076	0.883	0.0570	6.924
7	Sc0000234_608385	332.503	0.0153	1.564	-0.0009	-0.099
7	Sc0000362_395026	333.813	0.0355	3.624	-0.0004	-0.045
7	Sc0000362_404399	336.127	0.0780	8.550	-0.0028	-0.353
7	Sc0000394_107409	345.221	0.0964	10.807	0.0263	3.548
7	Sc0000234_934046	352.918	0.0411	4.579	-0.0000	-0.001
7	Sc0000234_934042	352.926	0.0451	4.882	-0.0000	-0.001
7	Sc0000234_822207	359.315	0.0521	5.588	0.0009	0.099
7	Sc0000394_477667	360.030	0.0749	8.550	-0.0011	-0.134
7	Sc0000305_691058	371.200	0.0783	8.917	-0.0040	-0.523
7	Sc0000382_431067	373.501	0.0310	3.308	0.0041	0.477
7	Sc0000305_59546	378.713	0.1036	13.625	0.0067	1.135
7	Sc0000234_710348	400.317	0.0958	13.271	0.0527	10.934
7	Sc0000354_470835	420.767	0.0246	3.433	0.0660	11.423
7	Sc0000234_149021	433.591	0.0128	1.652	0.0000	0.002
7	Sc0000234_275305	433.683	0.0601	7.758	-0.0000	-0.002
7	Sc0000193_519251	450.465	0.1488	18.833	0.0206	3.870
7	xfSc0000090_604	467.193	0.0897	11.184	-0.0000	-0.007
7	Sc0000004_2404463	467.211	0.0063	0.685	0.0000	0.003
7	Sc0000004_4247037	471.516	0.0291	3.109	0.0260	2.999
7	Sc0000193_396395	475.919	0.0647	7.145	0.0070	0.891
7	Sc0000004_3313908	484.195	0.0628	7.069	0.0361	4.687
7	xpSc0003977_67650	491.326	0.0210	2.368	-0.0000	-0.000
7	xpSc0003977_67634	491.328	0.0329	3.903	-0.0000	-0.000
7	Sc0000004_2812169	501.796	0.0383	4.508	0.0516	6.713
7	xpSc0003977_59032	507.863	0.0299	3.209	0.0173	2.084
7	xpSc0003977_59042	512.220	0.0512	5.556	0.0058	0.717
7	Sc0000004_2352398	518.684	0.0576	6.371	0.0267	3.376
7	Sc0000193_411486	525.551	0.0927	11.282	0.0207	3.162
7	Sc0000004_1920848	541.498	0.0791	9.943	0.0305	4.912
7	Sc0000004_3270631	551.928	0.0425	4.964	0.0134	1.901
7	Sc0000004_2348255	560.083	0.0395	4.398	0.0005	0.069
7	Sc0000004_3963236	563.817	0.0624	7.866	0.0088	1.314
7	Sc0000004_3270623	580.927	0.0618	7.737	0.0040	0.580
7	Sc0000004_1804862	582.309	0.1149	14.959	-0.0003	-0.043
7	Sc0000004_1804875	603.903	0.1013	13.577	0.0444	6.954
7	Sc0000004_1804872	603.903	0.0065	0.703	0.0444	6.954
7	Sc0000004_1998800	608.245	0.0397	4.136	-0.0018	-0.206
7	Sc0000004_1805224	611.677	0.0526	5.410	-0.0009	-0.098
7	Sc0000004_3928173	613.654	0.0280	2.883	0.0111	1.213
7	Sc0000004_1433351	616.783	0.0100	1.062	-0.0026	-0.307
7	Sc0000354_202122	621.450	0.0045	0.485	0.0184	2.080
7	Sc0000354_316866	624.020	0.0042	0.442	0.0198	2.100
7	Sc0000354_202131	625.317	0.0051	0.531	-0.0003	-0.034
7	xpSc0004014_38281	627.143	0.0128	1.358	-0.0010	-0.113
7	Sc0000234_371268	631.069	0.0277	2.998	0.0518	5.847
7	xpSc0004014_38249	636.158	0.0193	2.092	0.0000	0.001
7	xpSc0004014_38271	636.192	0.0355	3.675	-0.0000	-0.003
7	Sc0000354_401216	639.834	0.0843	9.031	0.0038	0.475
7	Sc0000354_445297	647.146	0.1099	15.095	0.0039	0.788
7	Sc0000007_105272	675.486	0.0664	10.580	0.0873	19.651
7	Sc0000013_1240527	697.838	0.0467	5.330	0.0232	3.951
7	Sc0000310_202838	704.112	0.0598	6.435	0.0020	0.247
7	Sc0000347_522468	707.878	0.0365	3.964	0.0040	0.487
7	Sc0000310_503115	714.342	0.0181	2.025	0.0033	0.422
7	Sc0000016_360190	720.978	0.0156	1.835	0.0424	5.312
7	Sc0000310_185707	728.300	0.0154	1.808	0.0175	2.079
7	Sc0000310_241556	730.640	0.0760	8.638	0.0183	2.324
7	Sc0000004_2759268	741.439	0.0854	9.589	-0.0010	-0.124
7	Sc0000004_3450164	742.403	0.0105	1.065	-0.0003	-0.033
7	Sc0000004_2535943	744.066	0.0025	0.260	0.0201	2.106
7	Sc0000004_2373853	745.764	0.0111	1.128	-0.0003	-0.034
7	Sc0000004_1980011	746.732	0.0618	6.480	-0.0005	-0.051
7	Sc0000193_146234	752.244	0.0522	5.511	-0.0039	-0.562
7	Sc0000193_146256	752.244	0.0473	5.705	-0.0039	-0.562
7	Sc0000347_91848	764.480	0.1375	17.738	-0.0248	-5.016
7	Sc0000310_176980	785.044	0.0902	12.033	-0.0021	-0.506
7	Sc0000310_176984	785.044	0.0460	6.944	-0.0021	-0.506
7	xfSc0000086_35468	809.177	0.0572	8.134	0.0178	3.011
7	Sc0000057_1062790	812.867	0.0164	1.820	-0.0034	-0.443
7	Sc0000057_1392373	821.789	0.0152	1.800	0.0346	4.683
7	xpSc0004019_4243	830.380	0.0282	3.205	0.0131	1.746
7	xpSc0004019_11257	836.964	0.1032	13.010	0.0261	4.122
7	Sc0000057_1466121	855.359	0.1349	16.240	0.0168	2.620
7	Sc0000013_1313864	860.625	0.0631	6.677	0.0033	0.396
7	Sc0000013_2352988	864.815	0.0140	1.495	0.0220	2.470
7	Sc0000057_1842636	867.602	0.0026	0.267	0.0001	0.009
7	Sc0000057_1350262	867.786	0.0394	4.089	0.0001	0.009
7	Sc0000057_877882	871.690	0.0388	4.029	-0.0001	-0.008
7	Sc0000057_1542995	871.815	0.0107	1.079	-0.0000	-0.000
7	Sc0000013_1462438	872.769	0.0483	5.001	-0.0003	-0.034
7	Sc0000057_1506751	876.816	0.0557	5.860	0.0244	2.819
7	Sc0000057_985652	881.333	0.0178	1.909	-0.0000	-0.005
7	Sc0000057_1708438	881.429	0.0115	1.240	0.0002	0.026
7	Sc0000057_877884	884.939	0.0196	2.242	0.0228	2.844
7	Sc0000057_2274545	893.874	0.0095	1.139	-0.0016	-0.197
7	Sc0000057_2275298	894.908	0.0030	0.325	-0.0009	-0.104
7	Sc0000057_2312492	899.640	0.0119	1.431	0.0324	4.230
7	Sc0000057_2198369	910.405	0.0377	4.446	0.0247	3.555
7	Sc0000057_2241204	919.593	0.0616	7.456	0.0170	2.599
7	Sc0000409_46161	932.867	0.0639	8.194	0.0547	8.943
7	Sc0000087_1473408	948.723	0.0394	4.975	-0.0035	-0.526
7	Sc0000560_51986	952.293	0.0114	1.238	0.0213	2.630
7	Sc0000087_1359217	960.489	0.0183	2.171	0.0330	4.341
7	Sc0000087_1823778	968.262	0.0231	2.766	0.0331	4.467
7	Sc0000028_2189103	977.750	0.0143	1.677	0.0446	5.696
7	Sc0000028_2001081	983.325	0.0101	1.113	0.0047	0.547
7	Sc0000028_2076295	986.037	0.0163	1.880	-0.0020	-0.257
7	Sc0000028_2350076	994.916	0.0159	1.856	0.0078	1.036
7	Sc0000028_2588370	1000.587	0.0036	0.395	-0.0019	-0.222
7	Sc0000028_3498056	1003.317	0.0015	0.160	-0.0032	-0.402
7	Sc0000028_3072069	1011.073	0.0106	1.321	0.0212	2.962
7	Sc0000002_1316022	1021.414	0.0158	1.956	0.0409	5.803
7	Sc0000048_1264087	1031.524	0.0058	0.707	0.0001	0.008
7	Sc0000136_776427	1031.524	0.0004	0.042	0.0001	0.008
7	Sc0000048_1264092	1031.566	0.0504	5.680	-0.0000	-0.006
7	Sc0000002_3608912	1040.430	0.0500	5.638	0.0773	9.585
7	Sc0000002_3608913	1040.430	0.0632	6.757	0.0773	9.585
7	xpSc0003840_956984	1047.188	0.0720	7.642	-0.0006	-0.065
7	Sc0000136_761111	1048.073	0.0103	1.036	0.0001	0.010
7	Sc0000136_653993	1048.223	0.0525	5.527	-0.0001	-0.010
7	Sc0000215_96022	1053.600	0.0585	6.131	-0.0003	-0.038
7	Sc0000091_287035	1054.354	0.0253	2.629	0.0025	0.276
7	Sc0000373_145604	1057.792	0.0304	3.149	0.0037	0.407
7	Sc0000179_1180563	1059.065	0.0561	5.830	-0.0004	-0.047
7	Sc0000048_594912	1063.622	0.0726	7.746	0.0274	3.293
7	Sc0000106_812292	1069.842	0.0291	3.189	0.0033	0.388
7	Sc0000106_812277	1069.842	0.0129	1.306	0.0033	0.388
7	Sc0000136_710755	1071.148	0.0652	6.832	-0.0005	-0.056
7	Sc0000048_1342220	1076.674	0.1380	14.924	0.0224	2.929
7	Sc0000215_719266	1086.071	0.1223	13.199	-0.0026	-0.342
7	Sc0000179_851054	1089.872	0.1274	14.481	0.0216	2.961
7	Sc0000179_1083195	1103.411	0.1538	17.413	0.0079	1.176
7	Sc0000048_1002106	1110.143	0.0901	9.518	0.0006	0.073
7	xpSc0003840_1095534	1112.929	0.0303	3.109	0.0005	0.053
7	Sc0000048_791881	1113.252	0.0486	5.345	-0.0002	-0.018
7	Sc0000002_1273035	1120.906	0.0540	5.988	0.0496	6.121
7	Sc0000002_1692537	1126.814	0.0148	1.609	-0.0031	-0.367
7	xpSc0003840_193973	1129.705	0.0070	0.728	0.0001	0.008
7	Sc0000136_933182	1129.790	0.0725	8.877	-0.0000	-0.004
7	Sc0000028_774117	1144.472	0.0851	10.151	0.0141	1.904
7	Sc0000048_1738116	1145.830	0.0741	8.287	0.0009	0.114
7	Sc0000028_624559	1155.986	0.1165	13.296	0.0133	1.943
7	Sc0000002_2725063	1165.802	0.0628	7.075	-0.0005	-0.056
7	Sc0000028_2799972	1166.511	0.0416	4.291	0.0013	0.145
7	Sc0000002_3839495	1170.093	0.0652	6.744	-0.0008	-0.095
7	Sc0000028_2956143	1173.254	0.0306	3.161	0.0003	0.029
7	Sc0000028_2956139	1173.254	0.0041	0.418	0.0003	0.029
7	Sc0000028_2740966	1174.849	0.0652	7.408	-0.0028	-0.356
7	Sc0000028_2740639	1185.066	0.0666	7.539	-0.0003	-0.031
7	Sc0000028_2740633	1185.615	0.0198	2.262	0.0028	0.325
7	Sc0000002_2200203	1193.520	0.0447	5.304	0.0496	6.673
7	Sc0000002_2354251	1203.787	0.0306	3.615	0.0001	0.009
7	Sc0000002_2354259	1203.812	0.0346	3.929	0.0000	0.003
7	Sc0000002_2023875	1212.131	0.0366	4.154	-0.0069	-0.936
7	Sc0000002_2323067	1218.841	0.0218	2.665	0.0519	6.993
7	Sc0000136_1342196	1230.543	0.0240	2.891	0.0358	4.651
7	Sc0000048_379232	1234.298	0.0158	1.648	-0.0014	-0.159
7	Sc0000136_1347009	1236.570	0.0173	1.774	0.0008	0.080
7	Sc0000048_466818	1237.171	0.0302	3.148	-0.0004	-0.047
7	Sc0000106_1078707	1240.909	0.0319	3.355	0.0428	4.703
7	Sc0000048_466736	1244.280	0.0313	3.326	0.0042	0.487
7	Sc0000048_1432445	1248.524	0.0299	3.157	0.0193	2.147
7	Sc0000215_659611	1250.632	0.0062	0.637	0.0009	0.096
7	Sc0000540_91309	1250.632	0.0273	2.807	0.0009	0.096
7	Sc0000048_1264065	1253.439	0.0283	2.903	0.0002	0.025
7	Sc0000048_2132953	1253.535	0.0184	1.959	0.0003	0.036
7	Sc0000091_166096	1257.898	0.0755	8.042	0.0433	5.078
7	Sc0000215_64328	1264.077	0.0635	6.716	-0.0002	-0.022
7	Sc0000552_36837	1264.615	0.0488	5.084	0.0035	0.385
7	Sc0000136_710754	1269.161	0.0839	8.761	-0.0018	-0.215
7	Sc0000106_810671	1273.376	0.0760	7.901	0.0274	3.105
7	Sc0000136_710752	1277.063	0.0711	7.378	-0.0011	-0.128
7	Sc0000136_1347152	1280.754	0.0372	3.865	-0.0016	-0.176
7	Sc0000179_1180263	1283.078	0.0364	3.954	0.0406	4.583
7	Sc0000136_1163794	1289.131	0.0400	4.302	-0.0003	-0.033
7	Sc0000048_1753778	1289.653	0.0111	1.117	0.0002	0.017
7	Sc0000136_807763	1290.249	0.0293	2.987	-0.0001	-0.010
7	xpSc0003840_318232	1292.641	0.0375	3.831	0.0039	0.416
7	xpSc0003840_636895	1294.080	0.0274	2.836	-0.0004	-0.048
7	xpSc0003840_358491	1297.518	0.0262	2.771	0.0191	2.145
7	xpSc0003840_636870	1300.933	0.0333	3.441	-0.0008	-0.092
7	Sc0000136_348355	1302.999	0.0319	3.243	-0.0002	-0.024
7	Sc0000028_555748	1304.175	0.0170	1.769	0.0027	0.307
7	Sc0000002_1237608	1309.370	0.0061	0.669	0.0171	1.994
7	xpSc0003840_962535	1312.825	0.0073	0.905	0.0142	1.887
7	Sc0000373_572465	1324.658	0.0598	7.213	0.0901	12.821
7	Sc0000028_1739740	1337.018	0.0670	7.782	0.0105	1.362
7	Sc0000136_1160829	1338.417	0.0213	2.155	-0.0001	-0.009
7	Sc0000091_208687	1339.173	0.0285	3.043	0.0022	0.244
7	Sc0000002_2673171	1344.636	0.0626	6.635	-0.0005	-0.065
7	Sc0000028_2529632	1348.983	0.0714	7.555	0.0000	0.004
7	Sc0000002_3120779	1354.366	0.0334	3.589	-0.0014	-0.160
7	Sc0000028_3472108	1356.599	0.0283	3.144	0.0246	2.880
7	Sc0000028_2529623	1363.650	0.0309	3.405	0.0013	0.155
7	Sc0000002_3351698	1365.721	0.0240	2.579	0.0008	0.097
7	Sc0000028_3615383	1370.834	0.0350	3.794	0.0173	2.072
7	Sc0000002_2073584	1375.817	0.0171	1.857	-0.0010	-0.109
7	Sc0000002_2073586	1375.817	0.0016	0.160	-0.0010	-0.109
7	Sc0000002_2523278	1376.848	0.0025	0.260	-0.0006	-0.068
7	Sc0000002_1900610	1380.009	0.0022	0.238	0.0186	2.064
7	Sc0000002_2912349	1383.170	0.0015	0.159	0.0192	2.084
7	Sc0000002_1237620	1385.253	0.0008	0.090	-0.0012	-0.139
7	Sc0000028_624573	1388.412	0.0018	0.192	0.0024	0.265
7	Sc0000002_2323070	1389.759	0.0017	0.183	0.0195	2.158
7	Sc0000028_1334949	1394.583	0.0123	1.291	0.0183	2.085
7	Sc0000028_1739746	1397.286	0.0153	1.596	-0.0009	-0.096
7	xpSc0003840_847326	1399.404	0.0145	1.527	0.0116	1.279
7	Sc0000002_956942	1402.790	0.0453	4.966	-0.0033	-0.404
7	Sc0000002_715167	1409.873	0.0513	5.534	-0.0018	-0.220
7	Sc0000091_264346	1411.604	0.0912	10.247	-0.0012	-0.158
7	Sc0000373_200589	1422.823	0.0742	8.516	0.0338	4.535
7	Sc0000373_200590	1422.823	0.0296	3.212	0.0338	4.535
7	Sc0000106_1672591	1428.600	0.0338	3.642	-0.0002	-0.025
7	Sc0000215_416806	1429.030	0.0055	0.572	-0.0002	-0.020
7	Sc0000028_966045	1435.240	0.0198	2.332	0.0168	2.242
7	xpSc0004078_7001	1444.585	0.0656	7.513	0.0546	7.298
7	xpSc0004078_7002	1453.418	0.0753	8.224	0.0044	0.555
7	Sc0000106_1672590	1456.319	0.0457	4.791	0.0067	0.775
7	Sc0000215_344651	1460.987	0.0195	2.099	0.0231	2.701
7	Sc0000136_1213249	1465.424	0.0086	0.989	0.0005	0.064
7	Sc0000048_1568294	1472.882	0.0070	0.816	-0.0009	-0.103
7	Sc0000048_1568296	1474.096	0.0054	0.783	-0.0032	-0.483
7	xpSc0003840_887387	1493.214	0.0051	0.747	0.0000	0.000
8	Sc0000391_505476	1619.485	0.0480	5.321	0.0000	0.000
8	xpSc0003845_671183	1611.663	0.3104	48.867	-0.0265	-8.948
8	Sc0000329_583057	1562.984	0.2870	46.068	-0.0091	-2.590
8	Sc0000508_56812	1560.462	0.1153	12.529	-0.0013	-0.170
8	Sc0000056_1086013	1550.456	0.0971	10.654	-0.0005	-0.059
8	Sc0000056_700547	1549.808	0.0064	0.648	0.0004	0.037
8	Sc0000056_700558	1549.808	0.0150	1.525	0.0004	0.037
8	Sc0000056_1944852	1548.283	0.0309	3.134	-0.0002	-0.025
8	Sc0000056_1791411	1546.673	0.0159	1.619	-0.0003	-0.034
8	Sc0000056_1791413	1545.641	0.0126	1.272	0.0027	0.287
8	Sc0000056_1944848	1544.378	0.0831	8.876	-0.0008	-0.098
8	Sc0000020_1630858	1536.765	0.0712	7.671	0.0001	0.017
8	Sc0000056_263297	1536.708	0.0329	3.691	0.0003	0.036
8	Sc0000056_1138805	1528.962	0.0323	3.634	0.0282	3.438
8	Sc0000056_1138806	1528.962	0.0257	2.701	0.0282	3.438
8	Sc0000023_186901	1525.071	0.0341	3.555	-0.0005	-0.059
8	Sc0000056_2052204	1524.216	0.0342	3.564	0.0033	0.359
8	Sc0000056_1586760	1520.241	0.0356	3.756	-0.0024	-0.278
8	Sc0000056_1313024	1516.895	0.0247	2.686	0.0170	2.003
8	Sc0000023_499268	1511.086	0.0227	2.557	0.0263	3.368
8	Sc0000056_1762864	1502.910	0.0079	0.917	0.0229	3.093
8	Sc0000056_1762865	1502.910	0.0228	2.626	0.0229	3.093
8	Sc0000056_1701369	1494.508	0.0233	2.672	0.0001	0.011
8	Sc0000056_1701351	1494.463	0.0070	0.704	-0.0000	-0.001
8	Sc0000023_538795	1493.804	0.0744	7.955	0.0021	0.242
8	Sc0000056_2052193	1486.508	0.0736	7.869	-0.0003	-0.036
8	Sc0000056_1041978	1485.935	0.0221	2.517	0.0000	0.001
8	Sc0000086_1452506	1476.381	0.0165	1.954	-0.0018	-0.218
8	Sc0000086_1452494	1475.349	0.0109	1.168	0.0075	0.822
8	Sc0000023_2903706	1471.204	0.0281	3.092	-0.0034	-0.418
8	Sc0000088_488206	1464.722	0.0237	2.645	0.0074	0.929
8	Sc0000088_1195289	1459.068	0.0076	0.834	-0.0013	-0.148
8	Sc0000088_1138821	1457.847	0.0112	1.263	-0.0012	-0.142
8	Sc0000088_1721703	1451.833	0.0102	1.168	0.0907	10.552
8	Sc0000088_933107	1444.904	0.0035	0.374	0.0002	0.029
8	xpSc0003849_214696	1442.359	0.0293	3.552	0.0152	1.997
8	xpSc0003948_106045	1430.270	0.0299	3.609	0.0009	0.118
8	xpSc0003948_106043	1428.647	0.0078	0.807	0.0200	2.086
8	xpSc0003948_106058	1427.009	0.0231	2.460	0.0009	0.103
8	Sc0000013_3861692	1422.420	0.0192	2.057	0.0089	1.052
8	Sc0000013_3861694	1422.420	0.0075	0.809	0.0089	1.052
8	xpSc0003948_106282	1418.161	0.0098	1.063	0.0389	4.409
8	Sc0000370_334163	1413.905	0.0052	0.543	-0.0010	-0.114
8	Sc0000564_65787	1412.439	0.0089	0.948	0.0223	2.425
8	xpSc0003948_44846	1408.446	0.0099	1.064	0.0185	2.099
8	Sc0000370_158005	1404.962	0.0195	2.667	-0.0077	-1.233
8	Sc0000013_3498787	1385.554	0.0240	3.358	0.1108	17.677
8	Sc0000013_3275622	1372.523	0.0246	3.711	-0.0231	-5.214
8	Sc0000088_1048784	1347.543	0.0365	5.687	0.0801	17.319
8	Sc0000088_1036575	1325.082	0.0785	10.519	0.0342	6.890
8	Sc0000475_66016	1309.044	0.0808	10.456	0.0180	3.316
8	Sc0000023_1073587	1292.997	0.0714	10.569	0.0781	15.344
8	xpSc0003849_233036	1267.388	0.0515	7.821	0.0002	0.040
8	Sc0000023_1248795	1267.126	0.0343	4.036	0.0002	0.027
8	Sc0000023_1536006	1256.562	0.0349	4.187	0.0298	4.516
8	Sc0000088_480147	1244.000	0.0215	2.353	0.0252	3.375
8	Sc0000013_3029697	1240.209	0.0527	5.629	-0.0022	-0.270
8	Sc0000013_3822023	1234.733	0.0687	7.630	0.0143	1.866
8	Sc0000145_1360224	1225.951	0.0715	8.712	-0.0014	-0.232
8	Sc0000093_1411311	1210.974	0.0568	6.931	0.0277	4.019
8	Sc0000023_1248808	1205.242	0.0667	7.877	-0.0083	-1.217
8	Sc0000056_700532	1192.616	0.0756	8.660	-0.0031	-0.423
8	xpSc0003845_151482	1189.675	0.0307	3.158	-0.0000	-0.004
8	Sc0000329_306034	1189.458	0.0864	11.153	-0.0002	-0.027
8	Sc0000329_306027	1170.815	0.1259	16.568	0.0330	6.411
8	Sc0000329_638382	1153.002	0.0417	5.632	0.0226	3.543
8	Sc0000329_638395	1153.002	0.0101	1.141	0.0226	3.543
8	Sc0000329_138710	1146.450	0.0121	1.358	0.0167	1.998
8	Sc0000329_678540	1143.006	0.0026	0.273	-0.0000	-0.004
8	Sc0000329_678533	1142.950	0.0413	4.564	0.0000	0.003
8	Sc0000508_130981	1135.584	0.0407	4.508	0.0273	3.480
8	Sc0000508_130983	1135.584	0.0162	1.814	0.0273	3.480
8	Sc0000020_389840	1129.004	0.0300	3.382	0.0244	3.104
8	Sc0000329_678548	1122.026	0.0711	8.173	0.0153	2.118
8	Sc0000020_445442	1111.573	0.0903	11.424	0.0285	5.113
8	Sc0000020_482397	1090.280	0.0758	13.444	0.0436	11.045
8	Sc0000023_1503071	1059.482	0.0428	8.625	0.0964	19.349
8	Sc0000023_1503087	1059.482	0.0139	1.878	0.0964	19.349
8	Sc0000023_748963	1045.437	0.0139	1.878	0.0245	3.614
8	Sc0000023_748966	1045.437	0.0018	0.213	0.0245	3.614
8	Sc0000023_1503096	1038.229	0.0092	1.034	0.0545	6.630
8	Sc0000475_343133	1032.276	0.0073	0.820	0.0133	1.565
8	Sc0000475_343130	1032.276	0.0144	1.506	0.0133	1.565
8	Sc0000023_1905009	1029.437	0.0197	2.088	0.0180	2.090
8	xpSc0003847_401565	1023.655	0.0052	0.583	0.0318	3.589
8	Sc0000475_183088	1021.571	0.0033	0.367	-0.0023	-0.266
8	Sc0000023_1762276	1015.704	0.0153	1.771	0.0934	11.143
8	Sc0000023_3015924	1007.058	0.0159	1.803	0.0191	2.292
8	Sc0000023_2476602	1005.455	0.0373	4.053	-0.0000	-0.006
8	Sc0000056_1313030	999.168	0.0704	7.705	0.0315	3.910
8	xpSc0003849_687944	992.617	0.0438	4.733	0.0009	0.106
8	xpSc0003849_660874	991.934	0.0310	3.249	-0.0003	-0.037
8	Sc0000145_328259	987.780	0.0321	3.490	0.0247	3.079
8	Sc0000145_306804	979.342	0.0107	1.241	0.0747	8.950
8	Sc0000013_3230108	974.202	0.0029	0.317	-0.0010	-0.113
8	Sc0000013_3337788	973.171	0.0000	0.000	-0.0008	-0.094
8	Sc0000145_1072158	973.171	0.0052	0.563	-0.0008	-0.094
8	Sc0000013_3366575	968.857	0.0052	0.563	0.0358	4.260
8	Sc0000013_3366597	968.857	0.0363	3.978	0.0358	4.260
8	Sc0000013_2777302	962.314	0.0429	4.668	0.0171	2.030
8	Sc0000145_345258	959.154	0.0160	1.646	0.0028	0.306
8	Sc0000013_2777287	958.198	0.0711	7.530	-0.0006	-0.069
8	Sc0000056_1874834	951.624	0.0667	7.085	-0.0002	-0.025
8	Sc0000056_1986416	951.113	0.0079	0.840	-0.0004	-0.043
8	Sc0000013_3147661	943.316	0.0072	0.803	0.0152	1.903
8	Sc0000013_3330183	938.893	0.0180	2.103	-0.0030	-0.394
8	Sc0000013_3886771	930.654	0.0166	1.974	0.0143	1.868
8	Sc0000564_63416	924.432	0.0185	2.173	0.0170	2.270
8	Sc0000118_663042	915.128	0.0444	5.188	0.0192	2.703
8	Sc0000118_1492557	905.992	0.0403	4.596	-0.0045	-0.601
8	Sc0000649_58934	901.051	0.0220	2.392	0.0396	4.589
8	xfSc0000041_101678	896.322	0.0106	1.156	-0.0037	-0.443
8	Sc0000649_117146	896.322	0.0000	0.000	-0.0037	-0.443
8	xfSc0000041_112577	896.322	0.0000	0.000	-0.0037	-0.443
8	xfSc0000041_112587	896.322	0.0198	2.118	-0.0037	-0.443
8	Sc0000649_58674	891.904	0.0204	2.195	0.0543	6.762
8	Sc0000649_30141	881.918	0.0204	2.732	0.0382	6.054
8	Sc0000280_629002	865.851	0.0203	2.719	0.0371	5.794
8	xfSc0000024_155649	856.670	0.0095	1.194	0.0374	5.302
8	xfSc0000024_45469	845.672	0.0116	1.392	0.0008	0.096
8	xfSc0000024_45494	845.410	0.0466	5.064	-0.0002	-0.022
8	Sc0000585_34489	838.567	0.0475	5.159	-0.0001	-0.008
8	xfSc0000926_24763	838.210	0.0550	5.782	-0.0002	-0.027
8	Sc0000280_769237	832.785	0.0516	5.443	-0.0000	-0.002
8	Sc0000227_652349	832.767	0.0016	0.162	-0.0000	-0.000
8	Sc0000326_56695	832.622	0.0284	2.920	-0.0001	-0.006
8	xpSc0003854_637743	829.848	0.0343	3.535	-0.0009	-0.096
8	Sc0000346_349058	827.735	0.0120	1.258	0.0224	2.463
8	Sc0000280_140110	823.789	0.0070	0.742	0.0195	2.116
8	Sc0000280_629782	822.457	0.0074	0.759	-0.0005	-0.057
8	xpSc0003934_150355	820.404	0.0159	1.688	-0.0011	-0.130
8	Sc0000227_871133	816.104	0.0205	2.214	0.0228	2.635
8	Sc0000428_383722	811.784	0.0444	4.893	0.0226	2.758
8	xfSc0000024_177770	804.704	0.0351	3.891	-0.0001	-0.006
8	xfSc0000024_219678	804.665	0.0094	0.969	-0.0000	-0.002
8	xfSc0000024_276126	802.437	0.0116	1.218	0.0027	0.307
8	xfSc0000024_276119	797.383	0.0078	0.854	0.0510	5.817
8	Sc0000227_146727	792.943	0.0147	1.533	-0.0006	-0.064
8	Sc0000326_338327	791.975	0.0601	6.294	-0.0003	-0.036
8	Sc0000280_548834	786.649	0.0732	7.651	0.0022	0.260
8	xpSc0003854_383408	784.324	0.0801	8.666	0.0106	1.295
8	xpSc0003934_150359	776.131	0.0740	8.085	0.0068	0.847
8	Sc0000326_574561	772.800	0.0258	2.821	0.0014	0.178
8	Sc0000326_740164	765.382	0.0771	8.377	0.0494	6.223
8	xfSc0000024_374925	758.083	0.0987	10.477	-0.0015	-0.186
8	Sc0000585_31973	754.905	0.0318	3.294	0.0164	1.925
8	Sc0000326_30241	749.100	0.0066	0.737	0.0149	1.838
8	Sc0000036_662137	743.615	0.0117	1.353	0.0227	2.906
8	Sc0000346_142738	735.232	0.0170	2.089	0.0505	6.881
8	Sc0000326_141467	724.668	0.0138	1.719	0.0506	7.096
8	Sc0000118_466253	714.699	0.0054	0.635	0.0132	1.753
8	Sc0000424_223390	709.422	0.0050	0.558	0.0358	4.260
8	Sc0000118_1259439	703.819	0.0071	0.754	0.0129	1.468
8	Sc0000530_33166	702.239	0.0090	0.927	-0.0005	-0.050
8	Sc0000118_1343305	700.705	0.0045	0.458	-0.0012	-0.131
8	Sc0000118_1389033	700.705	0.0000	0.000	-0.0012	-0.131
8	Sc0000424_64422	700.705	0.0159	1.715	-0.0012	-0.131
8	Sc0000424_212045	696.048	0.0351	3.784	0.0182	2.155
8	Sc0000513_230580	691.276	0.0222	2.395	0.0172	2.035
8	Sc0000118_1428720	686.662	0.0030	0.326	0.0199	2.195
8	Sc0000118_1428719	686.662	0.0001	0.015	0.0199	2.195
8	Sc0000513_42024	685.198	0.0264	3.393	-0.0031	-0.423
8	Sc0000424_64520	670.838	0.0349	4.471	0.1199	16.771
8	Sc0000424_64443	659.803	0.0248	2.732	0.0046	0.590
8	Sc0000048_2368892	658.164	0.1658	20.535	-0.0027	-0.422
8	Sc0000118_598078	636.768	0.1658	20.923	0.0116	2.240
8	Sc0000424_341249	624.313	0.0499	6.304	0.0287	4.648
8	xfSc0000069_116838	610.283	0.0396	4.906	0.0169	2.346
8	xfSc0000041_78735	606.713	0.0155	1.737	0.0188	2.295
8	Sc0000048_2505629	599.143	0.0835	9.769	0.0088	1.296
8	Sc0000227_35070	586.778	0.1034	11.713	-0.0020	-0.270
8	Sc0000280_327906	583.725	0.0999	10.629	0.0056	0.684
8	xpSc0003854_547689	576.148	0.1152	12.282	0.0010	0.121
8	Sc0000428_206363	571.443	0.0779	8.352	0.0124	1.533
8	xfSc0000024_276136	564.670	0.0417	4.523	0.0015	0.178
8	xpSc0003854_637713	563.793	0.0633	7.346	0.0015	0.191
8	Sc0000326_533114	552.056	0.1006	12.206	0.0130	2.123
8	Sc0000323_486741	538.104	0.0461	5.745	0.0000	0.000
8	Sc0000323_486740	538.096	0.0438	6.392	-0.0000	-0.001
8	Sc0000193_942628	515.959	0.1607	21.508	0.0673	13.737
8	Sc0000323_465107	495.374	0.1417	17.748	0.0101	1.635
8	Sc0000323_61361	491.055	0.0430	4.992	-0.0026	-0.364
8	Sc0000193_1011650	479.444	0.0480	5.548	0.0851	10.653
8	Sc0000193_1011684	474.378	0.0541	5.783	-0.0027	-0.328
8	Sc0000193_765746	469.989	0.0432	4.741	0.0240	2.958
8	Sc0000193_762522	462.390	0.0450	5.415	0.0508	7.098
8	Sc0000116_273188	449.651	0.0713	8.626	0.0632	9.293
8	Sc0000292_722909	438.413	0.0451	5.352	-0.0000	-0.001
8	Sc0000292_722912	438.410	0.0015	0.151	-0.0000	-0.000
8	Sc0000292_722892	438.262	0.0273	2.950	-0.0001	-0.015
8	Sc0000323_61350	432.793	0.0533	5.625	-0.0027	-0.322
8	Sc0000323_338491	429.970	0.0527	5.419	-0.0012	-0.134
8	Sc0000323_119173	427.374	0.0254	2.604	-0.0000	-0.000
8	Sc0000323_119153	427.366	0.0151	1.625	0.0000	0.001
8	Sc0000464_134806	422.807	0.0480	5.154	-0.0030	-0.368
8	Sc0000116_380734	417.515	0.0408	4.427	0.0060	0.759
8	Sc0000116_296146	410.823	0.0078	0.889	0.0561	6.538
8	Sc0000116_296140	410.823	0.0017	0.189	0.0561	6.538
8	Sc0000116_271634	406.565	0.0019	0.211	-0.0008	-0.093
8	Sc0000116_271633	405.534	0.0002	0.022	-0.0034	-0.581
8	Sc0000116_271636	405.534	0.0146	2.393	-0.0034	-0.581
8	xpSc0003878_298296	379.750	0.0878	10.740	0.0741	13.422
8	xpSc0003847_711923	368.964	0.1099	12.153	-0.0032	-0.424
8	Sc0000025_569352	365.158	0.0367	3.813	0.0000	0.002
8	Sc0000025_569341	365.151	0.0282	3.013	-0.0000	-0.001
8	Sc0000017_164960	360.390	0.0885	9.438	0.0268	3.248
8	Sc0000017_817336	353.959	0.0616	6.560	0.0000	0.006
8	Sc0000102_1314629	353.830	0.0324	3.343	0.0005	0.057
8	Sc0000025_2841400	350.616	0.0842	8.828	-0.0010	-0.117
8	Sc0000017_881179	345.002	0.1150	12.475	0.0133	1.741
8	Sc0000231_298593	336.416	0.0825	8.965	-0.0023	-0.287
8	Sc0000102_1404115	334.312	0.0216	2.221	0.0022	0.280
8	Sc0000144_553083	325.080	0.0010	0.117	0.0056	0.778
8	Sc0000144_553084	325.080	0.0332	3.712	0.0056	0.778
8	Sc0000144_835994	317.662	0.0550	6.275	0.0507	6.629
8	Sc0000144_10963	308.309	0.0226	2.644	-0.0020	-0.250
8	Sc0000144_934068	306.993	0.0008	0.082	-0.0008	-0.085
8	Sc0000144_934087	306.993	0.0061	0.651	-0.0008	-0.085
8	Sc0000144_303809	303.810	0.0130	1.424	0.0380	4.325
8	Sc0000144_676529	298.403	0.0101	1.164	0.0111	1.490
8	Sc0000144_728053	288.166	0.0248	3.751	0.0855	13.723
8	Sc0000144_260891	267.755	0.0592	7.826	0.1118	17.447
8	Sc0000025_3483378	256.932	0.0873	9.699	-0.0090	-1.259
8	Sc0000025_2164282	251.698	0.0507	5.334	-0.0001	-0.009
8	Sc0000025_2841421	251.598	0.0098	1.005	-0.0000	-0.004
8	Sc0000025_2985909	249.517	0.0089	0.915	-0.0000	-0.000
8	Sc0000017_817317	249.506	0.0042	0.470	-0.0000	-0.001
8	Sc0000025_3179329	243.561	0.0155	1.677	0.0624	7.062
8	xpSc0003878_298294	239.712	0.0432	4.497	-0.0009	-0.104
8	Sc0000025_2432696	236.432	0.0319	3.294	0.0000	0.001
8	Sc0000025_2985921	236.418	0.0332	3.746	0.0001	0.017
8	xpSc0003847_362357	228.517	0.0422	4.708	0.0365	4.402
8	xpSc0003847_283916	224.801	0.0151	1.603	0.0074	0.840
8	Sc0000017_225891	221.763	0.0092	0.982	-0.0020	-0.231
8	Sc0000025_1428527	217.999	0.0033	0.354	-0.0022	-0.256
8	Sc0000025_1428508	217.999	0.0016	0.176	-0.0022	-0.256
8	Sc0000025_675657	214.840	0.0016	0.176	0.0146	1.967
8	Sc0000025_675664	214.840	0.0301	3.726	0.0146	1.967
8	Sc0000017_1274161	202.267	0.0460	5.395	0.0110	1.482
8	Sc0000017_1274157	199.148	0.0740	8.218	0.0202	2.521
8	Sc0000017_85774	189.821	0.0937	10.923	0.0054	0.829
8	Sc0000144_260880	177.321	0.0890	10.731	0.0575	8.592
8	Sc0000116_477549	165.403	0.0792	9.001	0.0025	0.336
8	Sc0000025_2433461	162.758	0.0854	9.355	0.0019	0.236
8	Sc0000144_101772	153.482	0.0685	7.605	0.0013	0.154
8	Sc0000144_101753	152.589	0.0703	7.693	-0.0009	-0.113
8	Sc0000144_776628	144.094	0.0917	10.428	0.0315	4.434
8	Sc0000144_585237	133.207	0.0725	8.380	0.0178	2.549
8	Sc0000116_725633	124.882	0.0699	7.705	0.0171	2.175
8	Sc0000144_585220	120.174	0.0380	4.026	-0.0014	-0.157
8	Sc0000144_304742	117.462	0.0165	1.761	0.0184	2.130
8	Sc0000116_917486	111.852	0.0062	0.688	-0.0054	-0.727
8	Sc0000116_917488	111.852	0.0012	0.146	-0.0054	-0.727
8	Sc0000025_397977	103.225	0.0034	0.378	0.0166	2.031
8	Sc0000025_2279194	100.611	0.0464	5.158	0.0351	4.157
8	Sc0000025_2587316	92.744	0.0546	5.977	0.0046	0.552
8	Sc0000025_869909	91.692	0.0400	4.103	0.0011	0.117
8	Sc0000025_1423583	88.641	0.1018	11.748	-0.0035	-0.495
8	Sc0000025_1088934	74.940	0.1129	14.007	0.0058	1.044
8	Sc0000025_3333890	58.983	0.0407	5.311	0.0705	11.524
8	Sc0000025_3333896	58.983	0.0205	2.663	0.0705	11.524
8	Sc0000017_445277	44.501	0.0250	3.194	0.0662	9.431
8	Sc0000025_820623	36.475	0.0106	1.378	0.0222	3.466
8	Sc0000017_598527	20.498	0.0086	1.131	0.0378	5.545
8	Sc0000025_1109599	14.548	0.0197	2.525	-0.0024	-0.358
8	Sc0000025_2211249	0.000	0.0171	2.241	0.0000	0.000
9	Sc0000225_706135	0.000	0.0001	0.005	0.0000	0.000
9	Sc0000194_784118	0.005	0.0007	0.069	-0.0000	-0.000
9	Sc0000003_4784653	0.069	0.1113	32.224	-0.0000	-0.015
9	Sc0000005_2638926	70.336	0.1107	32.160	-0.0309	-20.027
9	Sc0000005_2638917	70.336	0.0270	3.408	-0.0309	-20.027
9	Sc0000005_3904311	83.778	0.0270	3.412	-0.0000	-0.001
9	Sc0000005_3904306	83.781	0.0398	4.387	-0.0000	-0.000
9	Sc0000134_1061729	90.832	0.0449	4.942	0.0278	3.372
9	Sc0000004_1196466	95.142	0.0052	0.558	0.0173	1.998
9	Sc0000004_1196474	95.142	0.0029	0.313	0.0173	1.998
9	Sc0000005_4455122	99.071	0.0195	2.137	0.0371	4.306
9	Sc0000005_2921465	104.794	0.0275	2.990	0.0166	1.974
9	Sc0000005_4499628	108.738	0.0336	3.693	0.0224	2.693
9	Sc0000134_852098	115.435	0.0227	2.527	0.0205	2.540
9	Sc0000134_852099	115.435	0.0372	3.975	0.0205	2.540
9	Sc0000134_245901	120.780	0.0452	4.806	0.0058	0.665
9	Sc0000134_371001	122.860	0.0160	1.636	-0.0003	-0.030
9	Sc0000005_3773461	123.666	0.0305	3.262	-0.0003	-0.029
9	Sc0000005_3093574	129.153	0.0280	3.134	0.0475	6.217
9	Sc0000005_2638943	140.217	0.0069	0.842	0.0051	0.704
9	Sc0000005_3199977	145.741	0.1728	22.377	0.0234	4.100
9	Sc0000005_3349435	170.227	0.1958	24.714	-0.0050	-0.868
9	Sc0000005_2375534	172.728	0.0279	2.855	0.0003	0.029
9	Sc0000134_1040532	173.082	0.0051	0.513	-0.0000	-0.001
9	Sc0000005_3201183	173.241	0.0922	12.834	-0.0000	-0.003
9	Sc0000134_210212	196.481	0.0991	13.680	0.0589	10.085
9	Sc0000134_557769	205.295	0.0185	2.040	0.0020	0.255
9	Sc0000005_3656524	207.645	0.0100	1.041	-0.0000	-0.000
9	Sc0000134_564128	207.651	0.0114	1.297	0.0001	0.011
9	Sc0000005_3201191	214.695	0.0123	1.389	0.0571	6.580
9	Sc0000005_3201144	218.086	0.0009	0.101	-0.0000	-0.000
9	Sc0000005_2921450	218.088	0.0191	2.292	-0.0000	-0.000
9	Sc0000005_2186090	228.289	0.0284	3.286	0.0345	4.380
9	Sc0000005_2288537	232.271	0.0165	1.768	-0.0020	-0.236
9	Sc0000005_2022816	236.169	0.0095	1.037	0.0394	4.645
9	Sc0000005_402570	242.895	0.0056	0.713	-0.0091	-1.451
9	Sc0000259_236327	258.585	0.0167	2.183	0.0759	12.093
9	Sc0000259_44385	272.378	0.0143	1.831	0.0311	4.384
9	Sc0000259_44429	277.934	0.0176	1.969	0.0165	2.064
9	Sc0000400_431318	284.462	0.0167	1.873	0.0048	0.694
9	Sc0000400_431317	284.462	0.0391	4.802	0.0048	0.694
9	Sc0000278_615722	297.217	0.0466	5.564	0.0025	0.327
9	Sc0000186_829486	297.979	0.0913	10.770	0.0003	0.034
9	Sc0000186_234030	311.989	0.1065	12.708	0.0426	6.429
9	Sc0000186_532180	321.844	0.0242	2.839	0.0002	0.025
9	Sc0000186_532196	321.983	0.0281	3.022	-0.0001	-0.007
9	Sc0000186_998227	327.306	0.0267	2.883	-0.0035	-0.429
9	Sc0000186_998237	327.306	0.0000	0.000	-0.0035	-0.429
9	Sc0000186_998235	327.306	0.0042	0.459	-0.0035	-0.429
9	Sc0000278_242489	331.563	0.0042	0.459	0.0268	3.037
9	Sc0000278_242465	331.563	0.0106	1.124	0.0268	3.037
9	Sc0000278_63565	335.157	0.0356	3.767	0.0051	0.592
9	Sc0000278_191146	339.151	0.0364	3.913	0.0272	3.248
9	Sc0000186_638783	345.620	0.0126	1.418	0.0458	5.677
9	Sc0000278_90532	352.802	0.0018	0.212	0.0319	4.106
9	Sc0000278_191139	360.348	0.0008	0.098	0.0398	5.953
9	Sc0000005_1963822	375.890	0.0008	0.089	0.0321	4.550
9	Sc0000005_2276459	380.057	0.0014	0.143	-0.0008	-0.086
9	Sc0000005_1865905	381.092	0.0038	0.398	0.0109	1.162
9	Sc0000005_2023021	383.782	0.0122	1.271	0.0194	2.095
9	Sc0000005_1560214	385.964	0.0168	1.779	-0.0018	-0.207
9	Sc0000259_397474	390.629	0.0075	0.817	0.0316	3.567
9	Sc0000259_397465	390.629	0.0142	1.532	0.0316	3.567
9	Sc0000005_188530	393.788	0.0142	1.532	0.0265	3.126
9	Sc0000005_188548	393.788	0.0287	3.169	0.0265	3.126
9	Sc0000259_345275	400.406	0.0425	4.730	0.0355	4.450
9	Sc0000259_264232	407.329	0.0180	2.062	0.0187	2.539
9	Sc0000005_1779038	416.947	0.0042	0.504	-0.0000	-0.001
9	Sc0000005_1779037	416.950	0.0089	0.930	-0.0000	-0.000
9	Sc0000005_1339225	418.655	0.0162	1.702	-0.0009	-0.100
9	Sc0000005_1459822	421.995	0.0365	4.287	-0.0039	-0.523
9	Sc0000259_853817	433.021	0.0480	6.042	0.0202	3.348
9	Sc0000400_236938	448.964	0.0263	3.430	0.0173	2.767
9	Sc0000278_786251	457.771	0.0161	1.875	0.0068	0.921
9	Sc0000186_1167567	464.466	0.0086	0.975	0.0294	4.258
9	Sc0000186_1167551	464.466	0.0469	5.838	0.0294	4.258
9	Sc0000443_61715	478.386	0.0488	6.085	0.0408	6.602
9	Sc0000186_1158239	491.824	0.0137	1.669	0.0643	9.329
9	Sc0000186_1067672	501.717	0.0267	3.035	0.0083	1.104
9	Sc0000278_726681	506.780	0.0350	3.887	0.0014	0.182
9	Sc0000186_532170	513.996	0.0209	2.384	0.0262	4.168
9	Sc0000009_1990106	532.106	0.0066	0.857	0.0642	10.747
9	Sc0000108_1497837	545.244	0.0208	2.422	0.0244	3.462
9	Sc0000182_1016967	551.400	0.0406	4.734	0.0378	5.024
9	Sc0000219_651396	562.050	0.0414	4.750	0.0282	3.635
9	Sc0000108_732384	565.868	0.0437	4.677	-0.0000	-0.002
9	Sc0000108_1068901	571.029	0.0541	5.695	0.0015	0.180
9	Sc0000108_1575570	573.738	0.1050	11.266	-0.0001	-0.013
9	Sc0000239_884774	582.295	0.1063	11.759	0.0144	1.999
9	Sc0000219_218888	591.272	0.0821	10.134	0.0241	3.788
9	Sc0000459_306927	606.797	0.0550	6.981	0.0000	0.002
9	Sc0000108_1092572	606.846	0.0143	1.738	0.0001	0.008
9	Sc0000239_884761	617.821	0.0360	4.406	0.0294	4.408
9	Sc0000182_1144178	629.333	0.0316	3.785	0.0003	0.043
9	Sc0000219_90207	636.290	0.0125	1.405	0.0009	0.115
9	Sc0000219_539401	640.795	0.0044	0.480	-0.0018	-0.217
9	Sc0000108_1068870	645.419	0.0250	2.573	0.0154	1.742
9	Sc0000459_306928	647.849	0.0281	2.867	-0.0001	-0.011
9	Sc0000108_1472818	648.286	0.0048	0.481	-0.0002	-0.019
9	Sc0000219_402887	650.371	0.0094	1.051	0.0179	2.086
9	Sc0000182_553795	656.864	0.0227	2.578	0.0204	2.611
9	Sc0000182_795149	664.074	0.0316	3.383	0.0138	1.621
9	Sc0000108_1575571	665.887	0.0707	7.401	-0.0006	-0.072
9	Sc0000219_709879	671.474	0.0811	8.694	0.0015	0.186
9	Sc0000105_538283	677.808	0.0320	3.502	0.0122	1.425
9	Sc0000239_562096	680.126	0.0067	0.740	-0.0021	-0.266
9	Sc0000080_422635	688.734	0.0074	0.854	0.0330	4.188
9	xfSc0000101_33489	694.184	0.0046	0.512	0.0190	2.273
9	Sc0000080_1459692	698.872	0.0329	3.923	-0.0060	-0.828
9	Sc0000080_251065	709.699	0.1187	15.105	0.0029	0.526
9	Sc0000458_403296	728.592	0.1095	13.755	0.0337	5.204
9	Sc0000071_121322	734.103	0.0839	10.296	-0.0061	-0.950
9	Sc0000516_58507	750.422	0.1368	17.244	0.0322	5.769
9	Sc0000516_107010	766.198	0.0765	9.518	0.0135	1.962
9	Sc0000071_2029644	766.198	0.0000	0.000	0.0135	1.962
9	Sc0000071_2029643	766.198	0.0113	1.203	0.0135	1.962
9	xpSc0003879_264200	769.933	0.0226	2.350	0.0058	0.635
9	xpSc0003879_50767	771.080	0.0583	6.079	-0.0006	-0.072
9	Sc0000071_1479361	776.012	0.0741	7.964	-0.0037	-0.474
9	Sc0000071_574770	783.046	0.0275	3.073	0.0271	3.236
9	Sc0000071_1560779	786.421	0.0130	1.808	-0.0064	-0.975
9	Sc0000458_392061	804.005	0.0207	2.975	0.0347	6.971
9	xfSc0000008_109255	824.756	0.0098	1.493	0.0216	5.050
9	xfSc0000086_152328	848.948	0.0108	1.553	0.0693	13.870
9	xfSc0000086_128387	866.577	0.0128	1.750	0.0300	5.157
9	Sc0000221_236479	878.649	0.0429	4.766	0.0320	4.461
9	Sc0000080_107255	885.433	0.0688	7.535	0.0168	2.134
9	xfSc0000086_167146	891.543	0.0354	3.875	0.0251	3.000
9	Sc0000444_203607	895.862	0.0124	1.316	0.0187	2.084
9	Sc0000444_203704	897.943	0.0067	0.695	-0.0000	-0.000
9	Sc0000080_1172386	897.946	0.0000	0.002	-0.0000	-0.000
9	Sc0000080_1172398	897.946	0.0095	1.006	-0.0000	-0.000
9	Sc0000080_1501167	901.362	0.0271	3.003	0.0164	1.987
9	Sc0000221_886737	908.627	0.0327	3.568	0.0323	3.799
9	xfSc0000008_42990	911.432	0.0393	4.175	0.0016	0.182
9	xfSc0000101_14609	916.310	0.0491	5.519	0.0149	1.939
9	Sc0000444_153075	925.685	0.0594	7.144	0.0486	6.986
9	Sc0000341_666572	937.997	0.0448	5.441	0.0302	4.322
9	xfSc0000008_783709	945.737	0.0231	2.515	0.0026	0.313
9	Sc0000507_98766	947.041	0.1073	12.797	-0.0008	-0.111
9	xfSc0000017_238195	962.704	0.1035	12.720	0.0241	4.337
9	Sc0000071_1545091	978.579	0.0437	6.475	0.0276	5.706
9	Sc0000071_1282016	1001.974	0.0427	6.269	0.0086	1.724
9	Sc0000071_1293641	1014.151	0.0081	1.021	0.0194	2.872
9	Sc0000071_1293642	1014.151	0.0562	6.313	0.0194	2.872
9	Sc0000071_1161381	1023.168	0.0798	9.060	0.0487	6.532
9	Sc0000003_33028	1032.096	0.0236	2.750	0.0000	0.002
9	Sc0000071_389013	1032.098	0.0482	5.208	-0.0000	-0.000
9	Sc0000003_15442	1038.602	0.0484	5.227	-0.0000	-0.003
9	Sc0000003_15432	1038.624	0.0002	0.021	0.0001	0.007
9	Sc0000003_15453	1038.624	0.0046	0.492	0.0001	0.007
9	xpSc0003880_138912	1041.782	0.0048	0.503	0.0000	0.004
9	Sc0000516_107019	1041.794	0.0429	4.792	-0.0000	-0.002
9	xfSc0000017_343902	1049.801	0.0428	4.783	0.0000	0.002
9	xfSc0000017_273526	1049.804	0.0155	1.856	0.0000	0.002
9	Sc0000071_2029620	1059.674	0.0161	1.916	-0.0018	-0.219
9	Sc0000071_2029646	1060.710	0.0067	0.691	-0.0004	-0.043
9	Sc0000071_26972	1062.709	0.0162	1.680	-0.0008	-0.088
9	Sc0000071_482566	1065.189	0.0192	2.116	0.0167	2.041
9	Sc0000071_440508	1073.675	0.0092	1.072	0.0000	0.004
9	Sc0000071_440516	1073.682	0.0401	4.406	-0.0000	-0.001
9	Sc0000071_1192000	1080.550	0.0455	5.038	0.0570	7.112
9	Sc0000071_87904	1088.365	0.0392	4.277	-0.0038	-0.504
9	Sc0000071_482544	1093.927	0.1975	23.477	-0.0096	-1.615
9	Sc0000003_4245735	1113.765	0.3194	38.488	0.1038	18.514
9	Sc0000003_1157481	1132.414	0.1944	22.678	-0.0065	-1.030
9	Sc0000003_1065147	1136.443	0.0389	4.054	0.0016	0.190
9	Sc0000003_836159	1139.752	0.0002	0.025	0.0213	2.363
9	Sc0000003_836158	1139.752	0.0086	0.911	0.0213	2.363
9	Sc0000003_1157463	1142.911	0.0092	0.967	0.0198	2.106
9	Sc0000003_836047	1143.942	0.0006	0.061	-0.0000	-0.000
9	Sc0000003_1065165	1143.947	0.0192	1.958	-0.0000	-0.000
9	Sc0000003_1253983	1145.900	0.0266	2.704	0.0063	0.657
9	Sc0000003_1238194	1146.652	0.0257	2.612	0.0006	0.068
9	Sc0000003_1188525	1148.512	0.0581	6.491	-0.0022	-0.280
9	Sc0000003_319141	1158.319	0.0399	4.632	-0.0000	-0.000
9	Sc0000003_319140	1158.321	0.0134	1.500	-0.0000	-0.000
9	Sc0000003_204685	1164.584	0.0162	1.788	-0.0017	-0.207
9	Sc0000003_642071	1166.998	0.0078	0.826	-0.0003	-0.033
9	Sc0000003_408610	1170.520	0.0100	1.071	0.0390	4.303
9	Sc0000003_408589	1174.041	0.0262	2.926	0.0169	2.059
9	Sc0000003_390853	1181.354	0.0212	2.391	0.0151	1.877
9	Sc0000003_390843	1181.354	0.0034	0.369	0.0151	1.877
9	Sc0000003_319148	1185.725	0.0665	7.524	0.0065	0.855
9	xpSc0003880_138892	1195.659	0.0925	10.190	0.0051	0.662
9	Sc0000003_700684	1198.694	0.0818	8.931	-0.0016	-0.200
9	Sc0000003_1277679	1207.621	0.1267	17.647	0.0046	0.967
9	Sc0000133_1407150	1236.519	0.0802	12.447	-0.0039	-0.850
9	Sc0000569_77741	1245.568	0.0106	1.208	-0.0024	-0.315
9	Sc0000003_3264709	1249.590	0.0325	3.555	0.0182	2.189
9	Sc0000003_4784655	1255.809	0.0578	6.251	0.0019	0.239
9	Sc0000175_173170	1260.656	0.0680	7.152	-0.0025	-0.304
9	Sc0000133_316712	1264.601	0.0589	6.089	-0.0009	-0.104
9	Sc0000569_77736	1266.745	0.0434	4.437	-0.0006	-0.065
9	Sc0000003_4737463	1269.038	0.0781	8.467	-0.0021	-0.261
9	Sc0000225_1025953	1277.296	0.0832	9.146	0.0107	1.391
9	Sc0000003_4981998	1282.649	0.0280	3.021	0.0163	2.000
9	Sc0000194_489763	1288.607	0.0037	0.432	0.0360	4.496
9	Sc0000194_540088	1296.053	0.0059	0.663	-0.0042	-0.522
9	Sc0000225_397576	1299.706	0.0327	3.663	0.0481	5.685
9	xpSc0003896_136899	1307.316	0.0303	3.405	0.0002	0.027
9	xpSc0003896_136902	1307.338	0.0060	0.599	-0.0000	-0.000
9	Sc0000175_656596	1307.915	0.0444	4.597	0.0007	0.072
9	Sc0000175_656589	1311.935	0.0403	4.185	-0.0001	-0.009
9	Sc0000225_775652	1312.100	0.0058	0.613	-0.0001	-0.006
9	Sc0000003_3707461	1315.829	0.0097	0.999	-0.0002	-0.021
9	Sc0000003_3707456	1316.378	0.0718	7.669	-0.0002	-0.025
9	Sc0000003_2628716	1323.498	0.0681	7.296	0.0000	0.001
9	Sc0000003_3404805	1323.675	0.0678	7.662	0.0007	0.091
9	Sc0000003_3589307	1333.724	0.1233	13.566	-0.0017	-0.231
9	Sc0000003_313539	1339.805	0.1715	19.054	0.0172	2.454
9	Sc0000003_2067963	1352.778	0.1863	20.750	-0.0064	-0.981
9	Sc0000003_3399247	1360.555	0.0830	9.233	0.0168	2.581
9	Sc0000003_2267112	1375.424	0.0113	1.498	0.0236	3.579
9	Sc0000003_4793043	1383.076	0.0227	2.595	0.0035	0.470
9	Sc0000175_527089	1391.089	0.0548	6.310	0.0120	1.668
9	Sc0000225_550007	1400.208	0.1168	14.006	0.0544	8.124
9	Sc0000003_4396814	1415.223	0.0844	10.263	-0.0000	-0.005
9	Sc0000133_1308445	1415.236	0.0331	3.743	0.0000	0.002
9	Sc0000133_1233503	1423.317	0.0481	5.367	-0.0051	-0.657
9	Sc0000003_4727807	1427.940	0.0152	1.638	0.0276	3.317
9	Sc0000003_4727808	1427.940	0.0039	0.435	0.0276	3.317
9	Sc0000003_4226572	1434.179	0.0071	0.780	0.0176	2.078
9	Sc0000225_846785	1437.302	0.0044	0.476	-0.0026	-0.305
9	Sc0000133_279638	1441.982	0.0195	2.425	0.0324	4.357
9	Sc0000003_4207988	1454.310	0.0184	2.295	-0.0000	-0.000
9	Sc0000003_4207989	1454.311	0.0047	0.558	-0.0000	-0.000
9	Sc0000003_4861700	1463.362	0.0054	0.638	-0.0021	-0.293
9	Sc0000003_4578089	1471.151	0.0089	1.203	0.0396	5.919
9	Sc0000003_2581525	1486.390	0.0133	1.723	0.0584	8.527
9	Sc0000003_2046676	1494.413	0.0298	3.216	0.0015	0.195
9	Sc0000003_2526016	1498.694	0.0246	2.615	-0.0000	-0.000
9	Sc0000003_2734902	1498.695	0.0050	0.507	0.0000	0.002
9	Sc0000003_2526022	1499.200	0.0104	1.044	-0.0001	-0.006
9	Sc0000003_2617162	1499.739	0.0075	0.762	-0.0001	-0.013
9	Sc0000003_2742076	1501.099	0.0083	0.889	0.0194	2.120
9	Sc0000003_2201042	1505.337	0.0104	1.126	0.0329	3.739
9	Sc0000003_3342075	1509.414	0.0089	0.945	-0.0020	-0.228
9	Sc0000003_3342066	1512.096	0.0365	3.783	0.0119	1.324
9	Sc0000003_4577088	1515.395	0.0661	6.838	-0.0010	-0.110
9	Sc0000133_295568	1518.934	0.0342	3.539	-0.0007	-0.072
9	Sc0000003_4992401	1519.965	0.0000	0.000	-0.0002	-0.022
9	Sc0000175_298446	1519.965	0.0000	0.000	-0.0002	-0.022
9	Sc0000133_295838	1519.965	0.0000	0.000	-0.0002	-0.022
9	Sc0000133_295591	1519.965	0.0000	0.000	-0.0002	-0.022
9	Sc0000225_775706	1519.965	0.0003	0.031	-0.0002	-0.022
9	Sc0000175_841338	1520.998	0.0012	0.130	-0.0004	-0.047
9	Sc0000194_489750	1523.400	0.0098	1.047	0.0096	1.081
9	Sc0000194_47904	1527.290	0.0253	2.670	0.0049	0.566
9	xpSc0003896_136869	1530.527	0.0370	4.027	-0.0031	-0.375
9	Sc0000697_4348	1537.313	0.0206	2.305	0.0002	0.020
9	Sc0000697_4319	1537.313	0.0004	0.038	0.0002	0.020
9	Sc0000097_557475	1537.350	0.0651	7.240	-0.0000	-0.005
9	Sc0000097_318446	1546.338	0.0864	9.576	0.0111	1.461
9	Sc0000003_3707444	1551.992	0.0402	4.474	0.0151	1.925
9	Sc0000003_3383157	1559.360	0.0227	2.537	0.0190	2.246
9	Sc0000175_462026	1561.385	0.0400	5.183	-0.0044	-0.635
9	Sc0000003_4906716	1577.851	0.0358	4.746	0.0000	0.000
10	Sc0000478_189404	0.000	0.0000	0.000	0.0000	0.000
10	Sc0000478_189414	0.000	0.0091	1.134	0.0000	0.000
10	Sc0000256_290847	10.236	0.0091	1.134	0.0588	8.619
10	Sc0000256_290845	10.236	0.0398	4.936	0.0588	8.619
10	Sc0000381_124563	23.525	0.0619	7.576	0.0270	4.131
10	Sc0000026_1233520	33.585	0.0723	8.125	0.0136	1.894
10	Sc0000026_1182735	40.857	0.0770	8.418	0.0148	1.889
10	Sc0000026_1792142	46.732	0.0361	3.948	0.0022	0.269
10	Sc0000026_3480455	52.035	0.0258	3.038	0.0047	0.643
10	Sc0000433_336073	63.010	0.0256	3.057	0.0153	2.149
10	Sc0000006_3847303	70.174	0.0246	2.771	0.0176	2.257
10	Sc0000256_371821	76.566	0.0420	4.810	-0.0029	-0.394
10	Sc0000057_105699	85.645	0.0446	5.417	0.0465	6.862
10	Sc0000026_132854	99.517	0.0412	4.699	0.0155	2.095
10	Sc0000026_1792150	101.871	0.0752	7.872	-0.0010	-0.121
10	Sc0000433_387117	107.388	0.0523	5.523	-0.0000	-0.001
10	Sc0000433_387116	107.394	0.0104	1.082	-0.0000	-0.000
10	Sc0000462_328003	109.878	0.0139	1.481	0.0036	0.430
10	Sc0000479_40516	116.758	0.0035	0.406	0.0300	3.614
10	Sc0000479_40515	116.758	0.0189	2.100	0.0300	3.614
10	Sc0000256_326491	121.016	0.0195	2.168	-0.0025	-0.291
10	Sc0000026_266397	124.175	0.0013	0.138	0.0197	2.104
10	Sc0000026_1028268	125.321	0.0258	2.645	-0.0005	-0.059
10	Sc0000026_450763	127.895	0.0468	4.795	-0.0003	-0.037
10	Sc0000293_734285	130.116	0.0326	3.379	0.0271	2.954
10	Sc0000026_3255012	133.714	0.0109	1.158	-0.0034	-0.408
10	Sc0000026_2131047	133.714	0.0009	0.096	-0.0034	-0.408
10	Sc0000026_518172	138.878	0.0042	0.481	0.0762	8.819
10	Sc0000026_1833414	145.521	0.0129	1.372	-0.0025	-0.294
10	Sc0000026_569189	147.657	0.0349	3.721	0.0185	2.092
10	Sc0000381_434083	152.717	0.0270	2.903	0.0317	3.633
10	Sc0000026_450753	156.336	0.0094	0.977	-0.0009	-0.101
10	Sc0000026_2974256	158.553	0.0394	4.171	0.0187	2.110
10	Sc0000026_1733409	163.365	0.0666	7.215	-0.0012	-0.153
10	Sc0000026_2660444	170.075	0.0383	4.184	-0.0003	-0.029
10	Sc0000026_2660461	170.407	0.0556	6.371	0.0016	0.194
10	Sc0000479_182868	180.615	0.1173	13.000	0.0258	3.510
10	Sc0000006_3422721	187.576	0.0698	7.442	-0.0003	-0.034
10	Sc0000433_457342	188.057	0.0073	0.737	0.0001	0.011
10	Sc0000256_837382	189.783	0.0277	3.494	0.0171	2.299
10	Sc0000057_262959	204.003	0.0272	3.504	0.0135	2.265
10	Sc0000333_609722	216.752	0.0022	0.279	0.0895	11.814
10	Sc0000268_667575	223.920	0.1396	17.401	-0.0095	-1.659
10	Sc0000470_346671	243.873	0.1526	18.710	-0.0020	-0.305
10	Sc0000026_3604784	245.195	0.0142	1.439	0.0001	0.007
10	Sc0000026_450791	245.312	0.0885	9.718	0.0000	0.000
10	Sc0000423_245539	254.913	0.1785	20.283	-0.0110	-1.777
10	Sc0000086_786020	268.298	0.0928	10.869	0.0247	3.420
10	Sc0000319_653708	272.932	0.0025	0.268	-0.0003	-0.037
10	Sc0000423_52244	273.963	0.0008	0.080	0.0061	0.849
10	Sc0000423_52242	273.963	0.0000	0.000	0.0061	0.849
10	Sc0000423_52245	273.963	0.0118	1.595	0.0061	0.849
10	Sc0000303_509980	289.714	0.0236	3.373	0.1469	24.170
10	Sc0000303_581870	311.425	0.0117	1.780	-0.0000	-0.001
10	Sc0000303_581889	311.426	0.0485	5.628	-0.0000	-0.000
10	Sc0000470_186981	321.672	0.0652	7.488	0.0232	3.139
10	Sc0000423_422507	328.081	0.0436	4.827	0.0121	1.539
10	Sc0000319_539223	334.382	0.0567	6.156	0.0031	0.381
10	Sc0000423_137347	339.390	0.0348	3.799	0.0270	3.538
10	Sc0000303_56152	349.753	0.0156	1.858	0.0248	3.435
10	Sc0000102_801282	357.457	0.0214	2.383	0.0369	4.377
10	Sc0000303_521224	360.514	0.0427	4.568	0.0020	0.237
10	Sc0000470_312878	365.948	0.0860	9.530	0.0054	0.719
10	Sc0000316_348298	374.986	0.1031	11.571	0.0047	0.666
10	Sc0000423_52247	383.319	0.1113	12.128	-0.0041	-0.553
10	Sc0000303_506981	389.973	0.1353	14.548	-0.0015	-0.199
10	Sc0000017_2141000	397.867	0.2157	24.696	0.0055	0.897
10	xfSc0000001_849448	414.668	0.2709	31.617	-0.0052	-0.982
10	Sc0000164_952346	429.484	0.1340	15.417	0.0098	1.372
10	xfSc0000001_766134	432.126	0.0404	4.474	0.0050	0.604
10	xfSc0000001_851168	439.572	0.0568	6.287	0.0044	0.562
10	Sc0000416_351595	445.112	0.0453	5.279	-0.0044	-0.634
10	Sc0000153_721851	457.094	0.0232	2.865	0.1013	15.029
10	Sc0000153_721866	457.094	0.0000	0.000	0.1013	15.029
10	Sc0000153_721881	457.094	0.0509	6.496	0.1013	15.029
10	Sc0000153_43025	472.542	0.0816	9.872	0.0167	2.529
10	Sc0000153_609428	478.996	0.0395	4.416	0.0209	2.752
10	xfSc0000001_1068124	487.743	0.0088	1.039	0.0025	0.370
10	xfSc0000001_1068142	487.743	0.0041	0.510	0.0025	0.370
10	xfSc0000001_1251278	498.087	0.0081	0.984	0.0834	11.049
10	Sc0000153_609580	507.445	0.0052	0.606	0.0063	0.789
10	xfSc0000001_945812	509.752	0.0078	0.805	-0.0009	-0.096
10	xfSc0000001_496795	511.741	0.0102	1.070	0.0191	2.114
10	xfSc0000001_1218024	515.843	0.0082	0.879	0.0264	2.921
10	xfSc0000001_1699999	518.261	0.0156	1.625	0.0047	0.515
10	Sc0000369_259159	520.568	0.0111	1.145	-0.0000	-0.000
10	Sc0000369_252032	520.569	0.0588	7.256	-0.0000	-0.000
10	Sc0000372_526909	534.731	0.0994	11.807	0.0282	4.215
10	Sc0000279_308025	542.733	0.0447	5.032	0.0355	4.650
10	Sc0000279_129617	550.605	0.0079	0.949	0.0093	1.295
10	xfSc0000001_1747461	560.170	0.0095	1.056	0.0005	0.058
10	xfSc0000001_1329383	562.023	0.0061	0.630	0.0000	0.000
10	xfSc0000001_1329389	562.066	0.0340	3.612	0.0000	0.000
10	Sc0000164_988348	566.951	0.0530	5.699	0.0297	3.539
10	Sc0000164_802979	572.571	0.0424	4.846	0.0167	2.221
10	Sc0000369_259165	582.443	0.0388	4.375	0.0130	1.660
10	Sc0000416_122858	585.572	0.0572	6.138	-0.0001	-0.012
10	Sc0000164_952331	591.838	0.0899	9.590	0.0159	1.954
10	Sc0000164_400725	596.948	0.0634	6.617	-0.0006	-0.071
10	xfSc0000001_154660	598.454	0.0353	3.822	-0.0016	-0.188
10	Sc0000279_235770	605.774	0.0247	2.909	0.0591	8.721
10	Sc0000372_104968	622.370	0.0145	1.946	0.0814	12.900
10	Sc0000153_1258083	635.401	0.0367	4.727	0.0389	6.266
10	Sc0000414_300385	649.341	0.0265	3.378	-0.0000	-0.001
10	Sc0000414_300392	649.345	0.0281	2.963	-0.0000	-0.000
10	Sc0000414_473431	653.569	0.0770	8.308	0.0154	1.899
10	Sc0000160_593897	660.673	0.0500	5.455	0.0001	0.015
10	Sc0000111_1344804	660.779	0.0267	2.829	-0.0001	-0.007
10	Sc0000111_1195156	665.142	0.0331	3.496	0.0017	0.197
10	Sc0000320_311444	667.581	0.0376	3.887	0.0047	0.519
10	Sc0000320_708327	670.696	0.0365	3.748	0.0012	0.128
10	Sc0000111_1181000	671.329	0.0441	4.869	-0.0005	-0.062
10	Sc0000111_117202	679.138	0.0418	4.647	-0.0005	-0.063
10	Sc0000111_117170	680.740	0.0343	4.178	-0.0015	-0.201
10	Sc0000483_107496	693.486	0.0359	4.441	0.0263	3.890
10	Sc0000153_1013668	702.274	0.0056	0.674	-0.0025	-0.323
10	Sc0000153_1013669	702.274	0.0110	1.156	-0.0025	-0.323
10	Sc0000369_242477	705.216	0.0424	4.392	0.0008	0.093
10	Sc0000017_2806755	708.452	0.1313	14.392	-0.0031	-0.418
10	Sc0000414_300415	719.608	0.1273	13.962	0.0141	1.835
10	Sc0000432_436517	722.414	0.0797	8.344	0.0021	0.252
10	Sc0000110_1296613	727.953	0.0524	5.539	0.0033	0.386
10	Sc0000110_1296599	727.953	0.0065	0.675	0.0033	0.386
10	Sc0000110_1206957	730.036	0.0065	0.675	-0.0014	-0.163
10	Sc0000110_1206956	730.036	0.0196	2.063	-0.0014	-0.163
10	Sc0000110_278042	733.712	0.0315	3.334	0.0186	2.117
10	Sc0000414_2749	737.616	0.0195	2.112	0.0401	4.523
10	Sc0000469_123496	741.953	0.0076	0.840	-0.0008	-0.094
10	Sc0000110_1296497	741.953	0.0000	0.000	-0.0008	-0.094
10	Sc0000469_123492	741.953	0.0009	0.093	-0.0008	-0.094
10	Sc0000432_436534	742.984	0.0077	0.839	-0.0008	-0.093
10	Sc0000110_278043	747.241	0.0068	0.746	0.0096	1.065
10	Sc0000110_278045	747.241	0.0137	1.392	0.0096	1.065
10	Sc0000110_257508	748.633	0.0573	5.955	-0.0005	-0.054
10	Sc0000414_128098	753.196	0.0547	5.806	0.0271	3.175
10	Sc0000414_170828	758.115	0.0112	1.253	0.0097	1.078
10	Sc0000469_137415	759.146	0.0007	0.075	-0.0003	-0.028
10	Sc0000110_1296478	760.460	0.0026	0.265	0.0003	0.028
10	Sc0000110_257497	760.662	0.1410	16.491	-0.0002	-0.027
10	Sc0000160_957038	776.951	0.1802	20.896	0.0234	3.665
10	Sc0000160_158170	784.892	0.0894	9.678	0.0071	0.918
10	Sc0000111_357195	789.964	0.1030	10.869	-0.0013	-0.159
10	Sc0000160_1153092	795.762	0.0649	6.877	-0.0015	-0.179
10	Sc0000110_145933	799.544	0.0200	2.236	0.0034	0.429
10	Sc0000369_253424	807.856	0.0121	1.400	0.0339	4.310
10	Sc0000110_1143575	813.775	0.0022	0.243	0.0087	1.201
10	Sc0000110_1143582	813.775	0.0325	3.879	0.0087	1.201
10	Sc0000248_885672	824.609	0.0476	5.592	0.0160	2.239
10	Sc0000248_92176	831.685	0.0257	2.949	0.0214	2.841
10	Sc0000320_21855	840.206	0.0394	4.426	0.0135	1.791
10	Sc0000111_1181035	846.787	0.0320	3.503	-0.0002	-0.028
10	Sc0000252_522488	847.100	0.0592	6.472	-0.0002	-0.024
10	Sc0000320_119941	854.926	0.1072	11.556	0.0253	3.190
10	Sc0000320_21883	860.323	0.0665	6.952	0.0008	0.090
10	Sc0000248_865163	861.878	0.0466	4.879	-0.0012	-0.132
10	Sc0000111_181652	866.554	0.0597	6.335	0.0011	0.131
10	Sc0000083_804728	871.014	0.0508	5.302	-0.0003	-0.032
10	xfSc0000016_134332	873.305	0.0672	6.989	-0.0014	-0.158
10	Sc0000111_357224	878.003	0.0776	8.085	-0.0009	-0.105
10	Sc0000320_57582	881.391	0.1488	17.839	-0.0004	-0.059
10	Sc0000160_964086	899.765	0.1160	14.453	-0.0000	-0.001
10	Sc0000160_964111	899.767	0.0140	1.959	0.0000	0.002
10	Sc0000131_1431352	915.538	0.0220	3.038	0.0494	8.468
10	xpSc0003848_307220	931.003	0.0226	2.680	-0.0106	-1.634
10	xpSc0003848_307232	936.307	0.0260	2.893	-0.0064	-0.830
10	xpSc0003848_126658	943.355	0.0378	4.163	0.0136	1.725
10	xpSc0003848_288233	949.002	0.0264	2.875	-0.0000	-0.001
10	xpSc0003848_288219	949.008	0.0340	3.903	0.0000	0.004
10	Sc0000017_2974619	957.826	0.0340	3.902	-0.0000	-0.001
10	Sc0000017_2974625	957.831	0.0085	0.912	-0.0000	-0.000
10	Sc0000320_119945	961.596	0.0165	1.744	-0.0012	-0.139
10	Sc0000385_80297	963.882	0.0253	2.691	0.0199	2.233
10	Sc0000160_1071870	968.369	0.0255	2.726	-0.0021	-0.251
10	xfSc0000016_189858	971.594	0.0082	0.872	0.0062	0.710
10	xfSc0000016_189891	971.594	0.0031	0.338	0.0062	0.710
10	xfSc0000016_444347	975.382	0.0141	1.576	0.0364	4.299
10	xfSc0000016_444407	982.030	0.0113	1.283	0.0100	1.387
10	Sc0000477_286589	992.561	0.0254	2.917	0.0399	5.501
10	Sc0000320_311436	1000.893	0.0514	5.684	0.0048	0.621
10	Sc0000160_776411	1005.429	0.0423	4.552	0.0237	2.810
10	Sc0000252_159668	1010.785	0.0167	1.817	-0.0010	-0.116
10	Sc0000050_1840718	1011.818	0.0112	1.136	0.0056	0.585
10	Sc0000320_634193	1012.876	0.0209	2.110	-0.0002	-0.021
10	Sc0000320_634173	1013.928	0.0159	1.618	0.0104	1.090
10	Sc0000160_574168	1016.009	0.0098	1.016	0.0041	0.436
10	xfSc0000010_310	1017.546	0.0091	0.939	0.0200	2.082
10	Sc0000320_708322	1019.123	0.0051	0.523	-0.0003	-0.033
10	xfSc0000010_302773	1020.154	0.0046	0.477	0.0050	0.525
10	Sc0000111_623709	1021.734	0.0158	1.630	0.0093	0.997
10	Sc0000111_853579	1024.083	0.0229	2.370	0.0194	2.087
10	Sc0000111_1216624	1026.417	0.0114	1.185	0.0015	0.164
10	Sc0000111_1216591	1026.417	0.0077	0.777	0.0015	0.164
10	Sc0000320_708320	1027.194	0.0337	3.450	-0.0003	-0.028
10	Sc0000111_612618	1029.866	0.0317	3.315	0.0276	3.194
10	Sc0000111_612550	1036.071	0.0099	1.095	0.0708	8.043
10	Sc0000252_316388	1040.322	0.0048	0.512	-0.0000	-0.003
10	Sc0000248_901051	1040.382	0.0226	2.399	-0.0000	-0.005
10	Sc0000017_2434894	1044.573	0.0252	2.682	-0.0017	-0.203
10	xpSc0003848_126588	1048.196	0.0089	0.942	0.0186	2.073
10	Sc0000131_537403	1051.043	0.0057	0.599	0.0041	0.447
10	Sc0000131_537400	1051.043	0.0106	1.068	0.0041	0.447
10	Sc0000131_537301	1052.112	0.0205	2.072	-0.0001	-0.013
10	Sc0000131_537311	1053.116	0.0306	3.117	0.0046	0.486
10	Sc0000131_537300	1055.229	0.0412	4.210	-0.0006	-0.061
10	Sc0000131_1204062	1057.325	0.0224	2.305	0.0189	2.094
10	xpSc0003848_243819	1061.531	0.0147	1.855	0.0119	1.658
10	Sc0000017_2508125	1074.897	0.0426	6.556	0.0504	9.404
10	Sc0000372_125015	1097.490	0.1022	17.830	0.1053	25.739
10	Sc0000369_253397	1133.010	0.1008	15.833	-0.0074	-1.620
10	Sc0000469_123487	1135.922	0.0607	6.258	-0.0005	-0.055
10	Sc0000097_1674616	1139.268	0.1471	17.491	-0.0045	-0.696
10	Sc0000117_71577	1156.986	0.1454	19.084	-0.0346	-9.143
10	Sc0000027_2913733	1183.297	0.0406	6.480	0.0751	16.812
10	Sc0000377_3428	1205.899	0.0202	2.726	0.0323	5.610
10	xfSc0000066_196188	1213.761	0.0364	4.377	-0.0022	-0.323
10	Sc0000117_766609	1225.306	0.0676	8.300	0.0619	9.213
10	Sc0000131_657906	1238.325	0.0703	8.258	-0.0064	-0.942
10	Sc0000586_192057	1244.254	0.0955	10.628	0.0142	1.903
10	Sc0000306_552516	1253.815	0.1099	12.390	0.0243	3.388
10	Sc0000306_584354	1262.576	0.0433	4.912	0.0354	4.726
10	Sc0000306_584355	1262.576	0.0000	0.000	0.0354	4.726
10	Sc0000306_584356	1262.576	0.0351	3.964	0.0354	4.726
10	xfSc0000066_47316	1270.596	0.0409	4.558	0.0180	2.142
10	Sc0000117_90702	1272.425	0.0209	2.220	-0.0014	-0.164
10	Sc0000306_618493	1276.683	0.0152	1.626	0.0196	2.130
10	Sc0000306_618478	1276.683	0.0026	0.268	0.0196	2.130
10	Sc0000117_382215	1277.714	0.0033	0.334	-0.0002	-0.022
10	Sc0000117_186003	1278.747	0.0071	0.732	-0.0004	-0.045
10	Sc0000117_56424	1280.952	0.0470	5.062	0.0080	0.938
10	xfSc0000066_239357	1287.102	0.0407	4.405	-0.0000	-0.001
10	xfSc0000066_239350	1287.111	0.0095	1.058	0.0001	0.006
10	Sc0000117_524519	1292.814	0.0097	1.077	-0.0000	-0.003
10	Sc0000306_473788	1292.843	0.0494	5.774	-0.0001	-0.007
10	Sc0000117_1465119	1303.592	0.0704	8.287	-0.0134	-2.075
10	Sc0000117_950104	1313.611	0.0213	2.542	0.0000	0.000
11	xpSc0003841_613697	0.000	0.0737	9.623	0.0000	0.000
11	Sc0000338_47951	18.216	0.0741	9.658	-0.0000	-0.006
11	Sc0000082_1188986	18.250	0.0476	5.001	0.0001	0.008
11	Sc0000338_47978	23.217	0.1015	10.705	-0.0031	-0.391
11	Sc0000383_514812	28.955	0.0542	5.738	-0.0033	-0.398
11	Sc0000383_514810	28.955	0.0006	0.068	-0.0033	-0.398
11	Sc0000207_1086051	32.114	0.0006	0.068	0.0593	6.320
11	Sc0000207_960950	32.114	0.0000	0.000	0.0593	6.320
11	Sc0000207_1086024	32.114	0.0011	0.118	0.0593	6.320
11	Sc0000338_48135	35.310	0.1333	16.312	-0.0093	-1.448
11	Sc0000338_47958	53.777	0.1588	18.931	-0.0036	-0.555
11	Sc0000082_1188985	56.514	0.0644	6.668	-0.0005	-0.053
11	Sc0000065_785692	60.445	0.2786	40.208	0.0016	0.377
11	Sc0000340_260737	100.172	0.3494	50.134	-0.0329	-12.065
11	Sc0000139_487393	119.440	0.1088	13.878	-0.0001	-0.010
11	Sc0000139_487410	119.460	0.0233	2.584	-0.0000	-0.001
11	Sc0000139_443006	125.947	0.0346	4.096	0.0112	1.648
11	Sc0000139_1013846	139.420	0.0177	2.298	0.0862	12.371
11	Sc0000139_158347	150.347	0.0062	0.765	0.0164	2.084
11	Sc0000139_183535	150.347	0.0002	0.022	0.0164	2.084
11	Sc0000139_166523	152.430	0.0060	0.686	0.0176	2.084
11	Sc0000139_822679	159.771	0.0183	2.291	0.0082	1.241
11	Sc0000139_799919	173.704	0.0772	10.132	0.1009	16.181
11	Sc0000340_230271	191.672	0.0697	9.027	0.0065	0.966
11	Sc0000340_376231	193.948	0.0445	4.635	0.0140	1.568
11	Sc0000340_408499	198.062	0.0671	6.956	-0.0015	-0.169
11	Sc0000340_260743	200.904	0.0276	2.843	-0.0023	-0.267
11	Sc0000340_260742	200.904	0.0000	0.000	-0.0023	-0.267
11	Sc0000340_257799	200.904	0.0032	0.347	-0.0023	-0.267
11	Sc0000139_183031	205.267	0.0096	0.996	0.0005	0.060
11	Sc0000139_183674	205.916	0.1680	20.159	-0.0007	-0.098
11	Sc0000154_469757	225.426	0.1669	20.051	0.0007	0.097
11	Sc0000126_1268720	225.967	0.0055	0.553	-0.0000	-0.000
11	Sc0000064_716227	225.979	0.0559	7.347	-0.0000	-0.002
11	Sc0000207_76679	243.347	0.0842	10.260	0.0014	0.212
11	Sc0000302_722179	246.273	0.1220	13.283	0.0021	0.267
11	Sc0000154_236557	256.630	0.1006	11.071	-0.0003	-0.033
11	Sc0000126_841573	257.343	0.0150	1.513	0.0003	0.026
11	Sc0000154_236563	258.144	0.0742	8.393	-0.0005	-0.058
11	Sc0000519_105250	268.768	0.0706	8.038	-0.0017	-0.214
11	Sc0000065_291351	270.728	0.0043	0.446	-0.0000	-0.000
11	Sc0000065_291356	270.729	0.0558	6.992	-0.0000	-0.000
11	Sc0000065_408527	285.579	0.1228	15.109	0.0459	7.522
11	Sc0000154_390375	299.258	0.0763	9.082	-0.0041	-0.574
11	Sc0000064_1534980	301.918	0.0528	5.680	0.0236	2.747
11	Sc0000154_390374	308.273	0.0836	8.892	0.0005	0.062
11	Sc0000207_196629	312.449	0.0654	6.773	0.0016	0.188
11	Sc0000302_722199	315.046	0.1201	13.108	-0.0014	-0.184
11	xfSc0000032_397626	325.557	0.1402	15.269	0.0154	2.047
11	Sc0000065_1359021	330.315	0.0678	7.046	-0.0005	-0.060
11	Sc0000442_371843	332.603	0.0690	7.185	0.0115	1.316
11	Sc0000442_406021	337.500	0.0629	6.547	-0.0009	-0.098
11	Sc0000154_207344	339.150	0.0190	1.933	0.0055	0.583
11	Sc0000064_959445	340.531	0.0081	0.816	0.0015	0.152
11	Sc0000154_96070	341.065	0.0102	1.026	-0.0001	-0.005
11	Sc0000297_125479	341.557	0.0285	3.204	-0.0007	-0.089
11	Sc0000139_401264	349.830	0.0576	6.227	0.0028	0.351
11	Sc0000065_1162905	353.345	0.0636	6.567	-0.0015	-0.176
11	Sc0000065_1162896	356.397	0.0893	9.629	0.0063	0.785
11	Sc0000065_661063	364.537	0.1138	12.743	-0.0074	-1.068
11	Sc0000065_2183611	374.213	0.0691	7.696	-0.0017	-0.207
11	Sc0000065_1162912	375.743	0.0376	4.093	0.0017	0.202
11	Sc0000519_275241	383.438	0.0225	2.563	0.0020	0.266
11	Sc0000519_275234	383.438	0.0120	1.403	0.0020	0.266
11	Sc0000064_1179204	390.389	0.0176	2.114	0.0091	1.334
11	Sc0000065_1735738	403.228	0.0332	3.764	0.0125	1.804
11	Sc0000154_236556	409.730	0.0950	11.416	0.0145	2.184
11	Sc0000126_1366508	424.770	0.1062	12.954	0.0062	1.030
11	Sc0000126_263712	435.429	0.0683	7.836	0.0160	2.201
11	Sc0000064_62443	441.902	0.0342	3.913	-0.0060	-0.970
11	Sc0000064_66252	458.840	0.0196	2.759	0.0361	6.554
11	xfSc0000032_297641	474.979	0.0875	10.553	0.0925	14.043
11	Sc0000065_1359020	486.890	0.0769	8.888	-0.0003	-0.034
11	Sc0000065_1936260	487.317	0.0444	4.930	0.0001	0.015
11	Sc0000154_236554	495.269	0.0635	6.886	-0.0011	-0.135
11	Sc0000065_600086	497.653	0.0233	2.384	-0.0000	-0.000
11	Sc0000065_600075	497.654	0.0891	10.728	-0.0000	-0.000
11	Sc0000065_1237265	512.383	0.0917	10.981	-0.0003	-0.040
11	Sc0000065_2115439	512.637	0.0036	0.365	-0.0000	-0.001
11	Sc0000064_2220594	512.748	0.0164	1.709	-0.0000	-0.005
11	Sc0000065_786033	515.817	0.0155	1.616	-0.0000	-0.001
11	Sc0000302_244030	515.835	0.0102	1.078	-0.0000	-0.001
11	Sc0000302_37001	518.979	0.0104	1.100	0.0394	4.194
11	Sc0000302_571868	521.067	0.0004	0.040	-0.0023	-0.272
11	Sc0000302_571736	521.067	0.0075	0.834	-0.0023	-0.272
11	xfSc0000032_163516	527.100	0.0143	1.618	0.0559	6.661
11	Sc0000064_1241957	533.177	0.0069	0.786	0.0170	2.017
11	xfSc0000032_49067	536.668	0.0026	0.304	0.0160	1.951
11	Sc0000064_55049	544.041	0.0173	1.945	0.0601	7.338
11	Sc0000154_1284590	550.338	0.0147	1.645	-0.0000	-0.000
11	Sc0000154_1284610	550.341	0.0093	0.983	-0.0000	-0.000
11	Sc0000154_306104	553.674	0.0096	1.020	-0.0007	-0.074
11	Sc0000207_240651	554.766	0.0104	1.071	0.0200	2.084
11	Sc0000154_306113	556.850	0.0100	1.031	0.0040	0.424
11	Sc0000154_306105	556.850	0.0093	0.936	0.0040	0.424
11	Sc0000126_524307	557.786	0.0175	1.767	-0.0002	-0.016
11	Sc0000126_524305	558.617	0.0088	0.884	0.0002	0.022
11	Sc0000126_524306	558.671	0.0336	3.476	-0.0000	-0.004
11	Sc0000064_716230	562.092	0.0331	3.428	-0.0000	-0.000
11	Sc0000154_469491	562.098	0.0022	0.233	0.0000	0.002
11	Sc0000207_671315	564.707	0.0047	0.489	0.0396	4.217
11	Sc0000064_959444	567.350	0.0169	1.724	0.0035	0.381
11	Sc0000064_716217	568.812	0.0281	2.853	-0.0002	-0.020
11	Sc0000154_1261203	570.203	0.0234	2.364	0.0019	0.194
11	Sc0000207_378806	571.177	0.0224	2.322	-0.0002	-0.024
11	Sc0000064_416383	574.747	0.0144	1.550	0.0308	3.805
11	xfSc0000023_331292	583.667	0.0017	0.202	0.0331	5.205
11	xfSc0000023_331284	583.667	0.1040	12.680	0.0331	5.205
11	Sc0000442_371861	600.052	0.1165	13.942	-0.0010	-0.138
11	Sc0000126_1451866	601.314	0.0259	2.903	0.0060	0.754
11	Sc0000023_2942568	612.071	0.0135	1.641	0.0041	0.553
11	Sc0000023_2942562	612.071	0.0000	0.000	0.0041	0.553
11	Sc0000023_2942563	612.071	0.0373	3.876	0.0041	0.553
11	Sc0000126_391908	615.947	0.2142	27.854	0.0151	2.758
11	Sc0000207_965374	643.630	0.1777	24.060	-0.0001	-0.018
11	Sc0000338_350584	643.712	0.0175	1.875	-0.0000	-0.005
11	xpSc0003841_492760	648.173	0.0167	1.793	-0.0061	-0.795
11	xpSc0003841_492762	648.173	0.0211	2.426	-0.0061	-0.795
11	Sc0000207_1070448	656.319	0.0605	6.532	0.0314	3.857
11	xpSc0003841_430617	660.425	0.0901	9.453	-0.0018	-0.217
11	Sc0000338_651341	665.772	0.0922	9.975	0.0004	0.058
11	Sc0000338_5600	673.526	0.0421	4.682	-0.0000	-0.004
11	Sc0000338_5603	673.580	0.0034	0.369	0.0003	0.031
11	Sc0000338_7316	677.680	0.0110	1.182	-0.0022	-0.251
11	Sc0000338_48203	680.869	0.0148	1.567	0.0192	2.094
11	Sc0000383_514808	682.958	0.0068	0.700	0.0180	2.083
11	Sc0000383_514807	682.958	0.0000	0.000	0.0180	2.083
11	Sc0000383_514811	682.958	0.0125	1.403	0.0180	2.083
11	Sc0000101_1419893	689.303	0.0154	1.695	0.0189	2.157
11	Sc0000101_1569019	690.707	0.0070	0.756	-0.0016	-0.191
11	Sc0000082_796447	697.060	0.0063	0.730	0.0427	5.528
11	Sc0000101_1619041	706.442	0.0070	0.822	0.0927	11.577
11	Sc0000082_1399927	714.052	0.0116	1.256	-0.0011	-0.135
11	Sc0000082_1351553	715.915	0.0200	2.087	0.0057	0.625
11	Sc0000082_1531268	719.026	0.0369	4.051	0.0050	0.610
11	Sc0000082_1147631	726.238	0.0687	8.045	0.0222	3.141
11	xpSc0003884_281310	737.877	0.0450	5.381	0.0145	2.433
11	xpSc0003884_281318	737.877	0.0312	4.076	0.0145	2.433
11	Sc0000123_243270	753.292	0.0312	4.076	0.0157	2.426
11	Sc0000123_243271	753.292	0.0149	1.708	0.0157	2.426
11	Sc0000440_146736	760.889	0.0379	4.215	0.0173	2.208
11	Sc0000230_947917	766.522	0.0796	9.506	0.0157	2.277
11	Sc0000082_1299465	780.676	0.0567	7.010	-0.0000	-0.004
11	Sc0000082_1299448	780.687	0.0186	1.957	-0.0000	-0.001
11	Sc0000101_1545630	784.245	0.0192	2.020	0.0070	0.770
11	Sc0000082_1351550	785.540	0.0200	2.196	-0.0007	-0.079
11	xpSc0003884_170208	791.509	0.0569	6.483	0.0527	6.715
11	Sc0000101_1186701	801.070	0.0446	5.190	0.0069	0.991
11	Sc0000230_882442	810.352	0.0151	1.751	-0.0019	-0.257
11	Sc0000230_284887	817.235	0.0263	3.374	0.0553	8.069
11	xfSc0000018_497843	833.329	0.0334	4.401	0.0998	15.354
11	Sc0000440_249735	846.649	0.0152	1.950	0.0270	4.633
11	Sc0000440_249709	846.649	0.0146	2.058	0.0270	4.633
11	Sc0000114_1508207	862.697	0.0222	3.013	0.0158	2.645
11	Sc0000114_1235376	873.662	0.0325	4.115	0.0048	0.774
11	xfSc0000691_9054	887.061	0.0331	4.093	0.0186	2.745
11	Sc0000251_418844	894.455	0.0119	1.410	0.0608	8.252
11	Sc0000114_924493	906.545	0.0103	1.191	0.0337	4.466
11	Sc0000114_143545	910.749	0.0315	3.328	-0.0026	-0.311
11	Sc0000251_236675	914.567	0.0251	2.640	-0.0000	-0.002
11	Sc0000251_236658	914.594	0.0003	0.028	0.0002	0.018
11	Sc0000251_236665	914.594	0.0229	2.340	0.0002	0.018
11	Sc0000251_641897	916.934	0.0481	4.927	-0.0005	-0.057
11	Sc0000114_810041	919.521	0.0548	5.634	0.0165	1.815
11	Sc0000114_371907	922.568	0.0351	3.607	-0.0002	-0.020
11	Sc0000251_641929	923.129	0.0056	0.560	-0.0002	-0.018
11	Sc0000251_93728	923.129	0.0000	0.000	-0.0002	-0.018
11	Sc0000114_774536	923.129	0.0027	0.282	-0.0002	-0.018
11	Sc0000251_641743	924.677	0.0120	1.279	0.0037	0.410
11	Sc0000114_404396	929.065	0.0207	2.573	0.0428	5.941
11	Sc0000114_198916	944.057	0.0141	1.979	0.1306	21.403
11	Sc0000261_847380	964.862	0.0064	0.777	0.0005	0.084
11	Sc0000101_739831	965.236	0.0342	3.700	-0.0002	-0.021
11	Sc0000261_678850	971.341	0.0339	3.732	0.0482	6.026
11	Sc0000261_534294	979.453	0.0101	1.174	0.0325	4.284
11	Sc0000101_977457	987.377	0.0066	0.768	0.0236	3.228
11	Sc0000101_977474	987.377	0.0491	5.588	0.0236	3.228
11	Sc0000230_367254	996.670	0.0685	7.564	0.0026	0.324
11	xfSc0000064_95809	998.646	0.0622	7.541	0.0055	0.781
11	Sc0000261_828909	1014.504	0.0519	6.737	0.0468	7.809
11	Sc0000114_922840	1028.242	0.0144	1.751	0.0196	2.720
11	Sc0000114_922747	1032.331	0.0054	0.579	0.0221	2.588
11	Sc0000114_922742	1032.331	0.0181	1.956	0.0221	2.588
11	Sc0000251_93581	1037.318	0.0811	9.409	0.0311	4.198
11	Sc0000114_922870	1049.462	0.1141	12.834	0.0003	0.043
11	Sc0000114_399118	1054.844	0.0779	8.149	-0.0009	-0.105
11	xfSc0000064_61322	1057.611	0.0695	7.798	0.0048	0.627
11	Sc0000251_554653	1068.531	0.0589	7.075	0.0229	3.515
11	xfSc0000691_9086	1080.779	0.0165	2.064	0.0135	2.136
11	Sc0000114_1529749	1092.578	0.0061	1.006	0.0471	8.895
11	Sc0000091_1455002	1117.135	0.0176	2.469	0.0489	9.174
11	Sc0000091_1463488	1128.688	0.0472	5.663	0.0110	1.678
11	Sc0000130_1365462	1138.875	0.0773	9.850	-0.0002	-0.037
11	xfSc0000002_428342	1157.111	0.0425	5.760	0.0104	1.564
11	Sc0000051_211865	1159.904	0.0243	2.660	0.0006	0.070
11	xfSc0000002_1474575	1165.754	0.0372	4.189	0.0015	0.207
11	Sc0000091_716252	1174.658	0.0325	3.885	0.0495	6.540
11	Sc0000027_324077	1182.957	0.0218	2.607	-0.0014	-0.179
11	Sc0000027_363108	1188.180	0.0103	1.175	0.0024	0.304
11	Sc0000091_975153	1195.875	0.0329	3.759	0.0330	4.329
11	Sc0000027_323981	1203.932	0.0535	5.949	0.0058	0.751
11	Sc0000130_355225	1209.588	0.0412	4.495	0.0258	3.124
11	Sc0000091_1448678	1215.062	0.0158	1.724	-0.0013	-0.154
11	Sc0000091_1448804	1216.491	0.0025	0.253	0.0200	2.342
11	Sc0000091_1448803	1216.491	0.0179	2.047	0.0200	2.342
11	Sc0000130_259365	1224.226	0.0360	4.044	0.0223	2.841
11	Sc0000027_259476	1230.122	0.0423	4.709	0.0344	4.266
11	Sc0000027_195152	1237.184	0.0280	3.162	0.0181	2.382
11	Sc0000091_977471	1245.086	0.0304	3.177	0.0134	1.626
11	Sc0000051_491831	1247.812	0.0526	5.401	-0.0009	-0.097
11	Sc0000576_10845	1250.487	0.0325	3.437	0.0086	1.066
11	Sc0000576_15869	1259.160	0.0232	2.676	0.0432	5.660
11	Sc0000130_525519	1266.895	0.0234	2.616	0.0165	1.997
11	xfSc0000002_1429007	1269.795	0.0104	1.105	0.0390	4.241
11	Sc0000130_621984	1273.239	0.0038	0.404	0.0177	2.021
11	Sc0000130_621991	1273.239	0.0027	0.297	0.0177	2.021
11	Sc0000288_799145	1277.543	0.0231	2.611	0.0227	2.792
11	xfSc0000002_1312730	1284.989	0.0208	2.356	-0.0000	-0.002
11	xfSc0000002_1428887	1285.032	0.0065	0.650	0.0000	0.004
11	xfSc0000002_1312720	1285.638	0.0422	4.361	-0.0003	-0.032
11	Sc0000309_206852	1289.392	0.0688	7.558	0.0104	1.334
11	Sc0000051_482208	1299.000	0.0326	3.804	0.0000	0.000
12	xfSc0000051_238109	0.000	0.0062	0.864	0.0000	0.000
12	Sc0000328_717159	17.003	0.0062	0.864	0.0149	2.425
12	Sc0000328_717156	17.003	0.0059	0.705	0.0149	2.425
12	xpSc0003898_234649	25.414	0.0211	2.310	-0.0036	-0.455
12	Sc0000208_1007815	28.906	0.0251	2.635	0.0049	0.552
12	xfSc0000061_23561	31.407	0.0131	1.387	-0.0022	-0.262
12	Sc0000097_1017050	36.803	0.0041	0.457	0.0167	1.965
12	Sc0000097_1110374	40.655	0.0117	1.282	0.0304	3.523
12	Sc0000097_813122	45.949	0.0301	3.399	0.0134	1.720
12	Sc0000328_496467	53.969	0.0441	4.910	0.0291	3.664
12	Sc0000097_1440425	59.366	0.0543	5.730	-0.0012	-0.142
12	Sc0000208_1007814	62.403	0.0502	5.216	0.0006	0.073
12	Sc0000097_1744912	66.097	0.0596	6.679	0.0292	3.662
12	Sc0000328_356926	75.601	0.0390	4.511	0.0000	0.003
12	Sc0000328_356929	75.612	0.0161	1.728	-0.0000	-0.001
12	Sc0000328_333916	79.894	0.0458	5.204	0.0192	2.473
12	Sc0000058_1758112	89.543	0.0312	3.634	-0.0021	-0.265
12	Sc0000058_1694448	90.826	0.0014	0.146	0.0199	2.084
12	Sc0000058_1694451	90.826	0.0091	0.935	0.0199	2.084
12	Sc0000058_1496533	92.910	0.0096	0.990	0.0200	2.086
12	Sc0000058_1115918	93.942	0.0005	0.055	0.0092	1.004
12	Sc0000096_1397927	93.942	0.0388	4.041	0.0092	1.004
12	Sc0000058_912316	97.983	0.0675	7.090	0.0180	2.100
12	Sc0000058_912296	102.620	0.0597	6.565	0.0091	1.159
12	Sc0000067_1916530	110.684	0.0350	3.922	0.0000	0.001
12	Sc0000058_1085941	111.090	0.0612	6.812	0.0034	0.410
12	Sc0000067_2017159	120.060	0.0622	6.921	-0.0005	-0.058
12	Sc0000067_1916546	120.576	0.0133	1.337	-0.0001	-0.009
12	Sc0000067_1305995	121.397	0.0109	1.094	-0.0000	-0.005
12	Sc0000067_1688431	121.670	0.0027	0.273	-0.0000	-0.003
12	Sc0000067_418621	121.670	0.0000	0.000	-0.0000	-0.003
12	xfSc0000039_146033	121.670	0.0000	0.000	-0.0000	-0.003
12	xfSc0000039_146029	121.670	0.0062	0.619	-0.0000	-0.003
12	Sc0000067_418613	122.289	0.0152	1.529	-0.0001	-0.009
12	Sc0000067_353215	123.200	0.0174	1.752	0.0066	0.684
12	Sc0000067_418637	124.041	0.0155	1.560	-0.0001	-0.010
12	Sc0000067_1762840	124.760	0.0071	0.718	-0.0000	-0.000
12	Sc0000067_1762814	124.760	0.0000	0.002	-0.0000	-0.000
12	Sc0000067_641457	124.762	0.0016	0.164	-0.0000	-0.000
12	Sc0000067_1625017	126.848	0.0146	1.528	0.0395	4.203
12	Sc0000067_641459	129.999	0.0131	1.379	0.0000	0.001
12	Sc0000067_1670434	130.012	0.0001	0.014	-0.0000	-0.000
12	xfSc0000039_163320	130.013	0.0618	7.479	-0.0000	-0.000
12	Sc0000067_641467	143.381	0.0637	7.727	0.0358	5.722
12	Sc0000328_454901	156.417	0.0116	1.404	0.0261	3.905
12	Sc0000328_612245	165.590	0.0546	6.589	0.0008	0.128
12	Sc0000096_1248087	177.931	0.1045	11.787	-0.0065	-0.947
12	xfSc0000061_23571	184.284	0.0600	6.389	0.0000	0.004
12	xpSc0003898_17881	184.320	0.0004	0.036	-0.0000	-0.000
12	xfSc0000061_23572	184.320	0.0021	0.211	-0.0000	-0.000
12	xpSc0003898_17882	184.530	0.0708	7.601	0.0001	0.009
12	Sc0000067_1092429	191.921	0.1752	19.362	-0.0077	-1.146
12	Sc0000058_2053213	203.892	0.1089	12.214	-0.0003	-0.040
12	Sc0000170_711151	204.135	0.0181	1.877	0.0006	0.060
12	Sc0000170_1193866	206.960	0.0225	2.323	-0.0003	-0.032
12	Sc0000096_1397942	207.648	0.0103	1.037	-0.0000	-0.005
12	Sc0000096_1397960	207.996	0.0061	0.610	-0.0000	-0.002
12	Sc0000170_1193889	208.258	0.0043	0.434	-0.0001	-0.007
12	Sc0000058_1294115	209.505	0.0017	0.172	-0.0007	-0.078
12	Sc0000058_1294120	209.505	0.0000	0.000	-0.0007	-0.078
12	Sc0000058_1294102	209.505	0.0064	0.675	-0.0007	-0.078
12	Sc0000096_877012	212.847	0.0096	1.012	-0.0008	-0.087
12	Sc0000096_876996	214.501	0.0116	1.230	-0.0011	-0.120
12	Sc0000058_210172	218.569	0.0215	2.370	0.0376	4.435
12	Sc0000058_913654	224.969	0.0267	2.991	0.0094	1.204
12	Sc0000067_1919453	231.325	0.0423	4.703	0.0284	3.558
12	Sc0000096_443348	238.088	0.0596	6.377	-0.0016	-0.201
12	Sc0000058_2060370	241.275	0.0418	4.329	-0.0011	-0.128
12	Sc0000058_1378725	243.979	0.0197	2.104	0.0181	2.075
12	Sc0000096_1398101	249.054	0.0221	2.393	0.0251	2.943
12	Sc0000058_912471	253.342	0.0385	4.250	0.0246	3.002
12	Sc0000058_2053500	260.450	0.0252	2.820	0.0306	3.547
12	Sc0000058_2053482	260.450	0.0034	0.356	0.0306	3.547
12	Sc0000058_2264814	262.534	0.0040	0.416	-0.0000	-0.003
12	Sc0000170_1193860	262.594	0.0136	1.376	-0.0000	-0.002
12	Sc0000170_711154	263.910	0.0223	2.285	0.0186	1.971
12	Sc0000058_2053230	266.492	0.0309	3.298	-0.0017	-0.196
12	Sc0000096_577267	271.322	0.0353	3.763	0.0184	2.123
12	Sc0000058_1983458	274.574	0.0499	6.350	0.0026	0.391
12	xfSc0000039_31028	292.258	0.0478	6.325	0.0806	12.537
12	Sc0000096_1041318	303.069	0.0438	5.951	0.0229	4.023
12	Sc0000067_210459	322.474	0.0636	8.119	-0.0012	-0.215
12	Sc0000067_102877	330.894	0.0547	6.047	-0.0004	-0.055
12	xpSc0003888_52811	334.879	0.0353	3.781	0.0174	2.048
12	Sc0000240_319714	340.139	0.0137	1.499	0.0289	3.343
12	xpSc0003888_247823	343.859	0.0021	0.229	0.0048	0.572
12	Sc0000240_591374	349.304	0.0242	2.765	0.0326	4.088
12	Sc0000030_2325908	357.297	0.0297	3.312	0.0027	0.325
12	Sc0000407_33766	357.884	0.0865	9.389	0.0008	0.091
12	Sc0000067_210445	366.685	0.1078	11.590	0.0009	0.109
12	Sc0000067_102892	369.474	0.0680	7.740	0.0028	0.376
12	Sc0000030_2258043	381.580	0.0478	5.754	0.0510	7.085
12	Sc0000030_2733795	389.538	0.0103	1.232	0.0480	6.698
12	Sc0000226_861304	401.613	0.0063	0.774	0.0126	1.861
12	Sc0000226_225744	410.040	0.0062	0.742	0.1119	13.627
12	Sc0000226_557639	418.417	0.0035	0.415	-0.0029	-0.360
12	xfSc0000034_244234	420.503	0.0035	0.379	0.0187	2.083
12	Sc0000270_735569	424.761	0.0033	0.360	0.0375	4.258
12	Sc0000270_735557	424.761	0.0007	0.072	0.0375	4.258
12	Sc0000070_2012033	429.061	0.0111	1.245	0.0059	0.717
12	Sc0000070_2068054	434.455	0.0177	2.014	0.0563	6.711
12	Sc0000019_3371803	441.204	0.0404	4.265	0.0021	0.260
12	Sc0000019_3508687	444.628	0.0622	6.421	-0.0010	-0.117
12	Sc0000070_1714366	447.625	0.0291	2.997	0.0227	3.022
12	Sc0000070_1714361	447.625	0.0080	1.025	0.0227	3.022
12	Sc0000070_2121349	460.470	0.0120	1.639	0.0263	5.048
12	xfSc0000034_74472	482.727	0.0195	3.243	0.1451	29.063
12	Sc0000070_1437021	510.430	0.0266	3.887	0.0387	7.231
12	Sc0000226_269814	517.578	0.0271	3.017	0.0008	0.104
12	Sc0000030_2856785	522.909	0.0241	2.590	-0.0017	-0.194
12	Sc0000030_2856794	525.495	0.0137	1.424	0.0195	2.108
12	Sc0000030_2856789	527.755	0.0307	3.574	-0.0023	-0.300
12	Sc0000240_434032	538.022	0.0569	6.492	0.0288	3.881
12	Sc0000240_225877	544.610	0.0639	6.942	0.0079	0.988
12	Sc0000407_216980	549.828	0.0635	6.687	0.0181	2.104
12	xpSc0003888_52810	553.083	0.0316	3.265	-0.0000	-0.001
12	Sc0000240_700034	553.093	0.0079	0.839	-0.0000	-0.001
12	Sc0000067_102868	556.248	0.0129	1.368	0.0186	2.069
12	Sc0000407_33767	559.420	0.0051	0.540	0.0192	2.084
12	Sc0000407_33762	559.420	0.0043	0.449	0.0192	2.084
12	Sc0000067_125884	561.503	0.0043	0.449	-0.0014	-0.159
12	Sc0000067_125886	561.503	0.0024	0.262	-0.0014	-0.159
12	Sc0000030_2191612	565.715	0.0126	1.380	0.0033	0.398
12	Sc0000030_2910788	570.889	0.0131	1.479	0.0325	4.344
12	Sc0000030_2869813	582.407	0.0390	5.191	0.0666	10.580
12	Sc0000240_790803	599.418	0.0380	5.026	0.0000	0.004
12	xpSc0003888_52838	599.614	0.0510	7.502	-0.0003	-0.056
12	Sc0000070_2068028	623.191	0.0491	7.306	0.0410	10.185
12	Sc0000070_2068031	623.191	0.0000	0.000	0.0410	10.185
12	Sc0000070_2068029	623.191	0.0124	2.085	0.0410	10.185
12	Sc0000178_513405	650.350	0.0146	2.352	0.0282	5.582
12	Sc0000546_202959	660.105	0.0180	2.093	0.0111	1.568
12	Sc0000270_214645	668.289	0.1133	13.437	0.0460	6.786
12	Sc0000388_174365	682.931	0.1007	11.934	-0.0003	-0.044
12	xfSc0000068_22834	683.254	0.0032	0.323	0.0001	0.016
12	xfSc0000068_22813	683.254	0.0023	0.241	0.0001	0.016
12	Sc0000401_147723	686.424	0.0029	0.321	0.0349	4.434
12	Sc0000474_96446	697.486	0.0107	1.294	0.0210	3.099
12	Sc0000270_119278	707.494	0.0523	5.629	0.0200	2.596
12	Sc0000474_323412	711.909	0.0633	6.570	-0.0012	-0.141
12	Sc0000270_119269	714.064	0.0233	2.381	-0.0001	-0.010
12	Sc0000474_204116	714.290	0.0029	0.293	-0.0000	-0.000
12	Sc0000388_165523	714.357	0.0010	0.101	-0.0001	-0.008
12	Sc0000548_90899	719.952	0.0139	1.505	0.0369	4.322
12	Sc0000178_282918	724.455	0.0136	1.472	0.0178	2.030
12	Sc0000178_282942	724.455	0.0175	1.832	0.0178	2.030
12	Sc0000401_48707	727.603	0.0176	1.842	-0.0000	-0.001
12	xfSc0000068_78841	727.613	0.0018	0.197	-0.0000	-0.001
12	Sc0000388_12202	731.330	0.0045	0.479	0.0383	4.261
12	xfSc0000068_38956	735.034	0.0107	1.113	0.0087	0.963
12	Sc0000388_357897	737.044	0.0092	0.950	-0.0001	-0.005
12	Sc0000401_486916	737.174	0.0111	1.214	-0.0001	-0.015
12	Sc0000178_366951	742.546	0.0212	2.333	0.0778	8.651
12	Sc0000178_416612	746.858	0.0133	1.457	-0.0025	-0.293
12	Sc0000178_708832	750.023	0.0045	0.484	0.0594	6.329
12	Sc0000401_486943	753.196	0.0182	2.208	-0.0062	-0.848
12	Sc0000388_513883	764.915	0.0158	1.954	0.0001	0.007
12	xfSc0000007_604733	764.937	0.0004	0.037	-0.0000	-0.000
12	Sc0000388_513862	764.952	0.0835	12.316	-0.0000	-0.006
12	Sc0000453_31381	790.667	0.1136	16.327	0.0226	4.977
12	Sc0000208_179836	806.998	0.0954	11.631	0.0307	5.100
12	xfSc0000003_1251174	818.607	0.0878	9.922	-0.0022	-0.286
12	Sc0000237_620075	820.923	0.0277	2.861	0.0004	0.045
12	xpSc0003858_435523	825.243	0.0155	1.643	0.0052	0.600
12	Sc0000178_1092170	828.008	0.0405	4.421	0.0178	2.113
12	Sc0000265_385772	834.780	0.0344	3.843	-0.0084	-1.163
12	Sc0000265_239088	843.893	0.0301	3.607	0.0872	11.523
12	Sc0000265_694465	854.589	0.0257	3.087	0.0519	7.451
12	Sc0000265_694450	854.589	0.0269	3.255	0.0519	7.451
12	xfSc0000003_1085308	865.755	0.0661	7.570	0.0701	9.166
12	Sc0000265_667950	872.668	0.0392	4.315	0.0266	3.254
12	Sc0000265_667951	872.668	0.0000	0.000	0.0266	3.254
12	Sc0000265_383139	872.668	0.0115	1.252	0.0266	3.254
12	Sc0000265_807617	877.536	0.0147	1.601	0.0579	6.510
12	Sc0000265_385768	881.783	0.0083	0.901	0.0017	0.196
12	Sc0000368_127340	886.041	0.0080	0.865	0.0682	7.578
12	Sc0000368_98836	890.902	0.0041	0.445	-0.0038	-0.454
12	Sc0000368_56410	895.169	0.0065	0.692	0.0485	5.331
12	Sc0000178_1221189	898.327	0.0232	2.434	-0.0015	-0.175
12	xpSc0003858_500421	901.535	0.0179	1.874	-0.0013	-0.141
12	xfSc0000003_1251188	901.535	0.0002	0.022	-0.0013	-0.141
12	xfSc0000003_1314067	903.618	0.0015	0.167	-0.0017	-0.192
12	xpSc0003858_41404	907.921	0.0220	2.592	0.0348	4.404
12	Sc0000208_294424	917.653	0.0273	3.174	0.0359	4.562
12	xpSc0003858_539675	922.229	0.0099	1.072	0.0039	0.454
12	Sc0000208_194788	925.589	0.0128	1.473	0.0360	4.400
12	Sc0000386_215043	934.425	0.0108	1.259	-0.0019	-0.231
12	Sc0000386_215029	935.719	0.0036	0.393	0.0192	2.145
12	Sc0000054_2328792	941.048	0.0267	3.028	0.0171	2.166
12	Sc0000233_229474	948.737	0.0427	4.837	-0.0073	-0.996
12	Sc0000233_608775	955.812	0.0267	3.040	0.0355	4.550
12	Sc0000285_691541	963.457	0.0188	2.189	0.0606	7.718
12	Sc0000295_736752	971.832	0.0208	2.299	0.0010	0.124
12	Sc0000054_37321	974.666	0.0148	1.545	-0.0008	-0.092
12	Sc0000054_37320	976.745	0.0395	4.473	0.0180	2.189
12	Sc0000233_494505	985.518	0.0359	4.094	0.0186	2.215
12	Sc0000054_424702	986.691	0.0029	0.307	-0.0006	-0.070
12	Sc0000054_64184	989.544	0.0036	0.376	0.0400	4.290
12	Sc0000054_419661	992.297	0.0328	3.387	-0.0002	-0.026
12	Sc0000054_242229	995.529	0.0931	9.831	-0.0016	-0.191
12	xfSc0000076_40506	1002.129	0.0647	6.985	0.0624	8.808
12	Sc0000054_2295532	1017.252	0.0135	1.556	0.0278	3.906
12	Sc0000054_2295548	1021.170	0.0164	1.747	-0.0004	-0.045
12	Sc0000054_1770640	1021.745	0.0107	1.080	-0.0000	-0.004
12	Sc0000054_1770632	1022.250	0.0055	0.552	0.0002	0.024
12	Sc0000054_2295464	1023.397	0.0308	3.181	-0.0006	-0.071
12	Sc0000208_143063	1026.530	0.1063	11.373	-0.0022	-0.278
12	Sc0000237_967816	1034.770	0.0908	9.879	0.0108	1.414
12	Sc0000208_645502	1040.578	0.0148	1.639	0.0000	0.000
13	Sc0000353_295674	0.000	0.0587	10.721	0.0000	0.000
13	Sc0000353_427466	35.613	0.0778	13.396	0.0716	17.537
13	Sc0000040_176107	53.795	0.0266	3.574	0.0117	1.944
13	Sc0000002_4205138	62.152	0.0126	1.470	0.0227	2.898
13	Sc0000353_444369	67.542	0.0051	0.570	-0.0043	-0.532
13	Sc0000353_444366	67.542	0.0155	1.670	-0.0043	-0.532
13	Sc0000040_176154	71.990	0.0155	1.670	0.0435	5.111
13	Sc0000040_176151	71.990	0.0299	3.278	0.0435	5.111
13	Sc0000040_54293	78.210	0.0363	3.956	0.0186	2.192
13	Sc0000040_595057	81.214	0.0093	0.975	-0.0010	-0.112
13	Sc0000353_151056	83.620	0.0078	1.144	0.0165	2.833
13	xfSc0000054_144533	109.588	0.0078	1.194	0.0683	12.503
13	Sc0000141_870380	120.266	0.0029	0.354	-0.0000	-0.002
13	Sc0000141_870363	120.273	0.0102	1.054	-0.0000	-0.000
13	Sc0000141_870274	122.431	0.0117	1.210	0.0196	2.086
13	Sc0000141_870378	124.516	0.0016	0.163	-0.0004	-0.044
13	Sc0000141_870377	124.516	0.0000	0.000	-0.0004	-0.044
13	xfSc0000054_184159	124.516	0.0009	0.092	-0.0004	-0.044
13	Sc0000141_330870	125.548	0.0042	0.482	-0.0016	-0.189
13	Sc0000141_28138	133.955	0.0206	2.301	0.0737	8.972
13	Sc0000141_399779	139.922	0.0360	4.231	0.0183	2.544
13	Sc0000141_236853	151.730	0.0214	2.719	0.0712	11.888
13	Sc0000040_965459	171.602	0.0027	0.399	0.0417	6.684
13	Sc0000040_965474	171.602	0.0189	2.128	0.0417	6.684
13	Sc0000040_896205	178.672	0.0336	3.752	0.0138	1.746
13	Sc0000600_130609	184.408	0.0187	2.040	0.0222	2.541
13	Sc0000040_880312	186.747	0.0539	6.160	-0.0027	-0.349
13	Sc0000141_1019426	196.660	0.0897	10.626	0.0234	3.547
13	Sc0000600_130591	209.401	0.0523	6.854	0.0272	5.320
13	Sc0000002_4642800	232.852	0.0249	3.382	-0.0055	-1.037
13	Sc0000002_4349694	240.151	0.0124	1.409	0.0209	3.311
13	Sc0000002_4349686	240.151	0.0085	1.191	0.0209	3.311
13	Sc0000121_1195724	257.421	0.0121	1.557	0.0165	2.339
13	Sc0000121_1195757	258.898	0.0276	2.977	-0.0014	-0.162
13	Sc0000254_512281	264.451	0.0285	3.083	-0.0016	-0.191
13	Sc0000121_1206486	266.811	0.0054	0.564	0.0309	3.413
13	Sc0000655_128803	271.130	0.0033	0.343	-0.0010	-0.116
13	Sc0000655_125723	272.518	0.0327	3.657	0.0093	1.100
13	Sc0000254_375837	280.093	0.0511	5.722	0.0509	6.324
13	Sc0000121_1001056	286.521	0.0209	2.317	0.0016	0.189
13	Sc0000121_1001046	286.521	0.0217	2.215	0.0016	0.189
13	Sc0000121_929994	288.736	0.1948	23.461	-0.0020	-0.319
13	Sc0000167_130323	309.982	0.1734	21.286	0.0477	8.248
13	Sc0000121_1073960	320.325	0.0062	0.714	0.0143	1.977
13	Sc0000121_397157	327.258	0.0312	3.732	0.0045	0.642
13	Sc0000254_632377	338.332	0.0575	6.696	0.0296	4.145
13	Sc0000254_120691	346.229	0.0323	3.651	-0.0000	-0.002
13	Sc0000254_120674	346.240	0.0141	1.630	0.0000	0.003
13	xpSc0003868_309735	354.251	0.0196	2.387	0.0573	8.524
13	Sc0000006_1731026	370.394	0.0116	1.376	0.0007	0.095
13	Sc0000132_1107431	371.001	0.0998	10.995	0.0009	0.113
13	Sc0000358_315279	381.389	0.0957	10.576	-0.0002	-0.028
13	Sc0000037_1598494	381.577	0.0033	0.335	0.0000	0.001
13	Sc0000037_1598503	382.861	0.0015	0.153	-0.0015	-0.177
13	Sc0000037_2533645	389.727	0.0001	0.006	0.0375	4.644
13	Sc0000037_2533657	389.727	0.0575	6.105	0.0375	4.644
13	xfSc0000050_193251	395.832	0.1113	11.805	-0.0023	-0.286
13	Sc0000579_193401	401.531	0.1264	13.970	0.0089	1.229
13	Sc0000167_1165734	412.302	0.1052	11.649	0.0009	0.118
13	Sc0000579_88661	415.681	0.0655	6.772	0.0006	0.070
13	Sc0000148_688059	419.074	0.0467	4.798	0.0011	0.124
13	Sc0000082_444361	420.480	0.1243	13.891	-0.0013	-0.170
13	Sc0000135_987160	432.965	0.1138	12.823	0.0001	0.015
13	Sc0000037_2789805	433.302	0.0461	4.805	0.0002	0.018
13	Sc0000266_163730	437.771	0.1154	12.868	0.0147	1.988
13	Sc0000015_3087952	449.297	0.1081	12.082	0.0201	2.655
13	Sc0000489_163530	452.979	0.1180	12.695	0.0056	0.718
13	Sc0000266_273837	461.991	0.1048	11.417	0.0103	1.339
13	Sc0000082_422307	466.897	0.0411	4.386	0.0117	1.372
13	Sc0000296_376201	470.465	0.0200	2.101	-0.0000	-0.005
13	xpSc0003874_118260	470.586	0.0040	0.405	-0.0000	-0.001
13	Sc0000015_2741479	470.870	0.0400	4.291	-0.0002	-0.024
13	Sc0000489_155406	476.662	0.0478	5.117	0.0034	0.395
13	Sc0000489_250925	479.201	0.0293	3.172	0.0247	2.857
13	Sc0000579_209129	485.432	0.0186	2.062	0.0006	0.072
13	xfSc0000158_18192	485.432	0.0088	0.887	0.0006	0.072
13	Sc0000058_69029	486.319	0.0411	4.231	-0.0002	-0.026
13	Sc0000411_393222	489.663	0.0323	3.344	0.0284	3.344
13	Sc0000411_393225	489.663	0.0269	2.980	0.0284	3.344
13	Sc0000543_230565	496.217	0.0380	4.176	0.0208	2.480
13	Sc0000217_253016	499.675	0.0235	2.461	-0.0003	-0.038
13	Sc0000358_130028	500.940	0.0188	1.897	-0.0000	-0.001
13	Sc0000358_130007	501.573	0.0632	6.882	-0.0005	-0.062
13	Sc0000304_542014	509.385	0.0637	6.949	-0.0015	-0.190
13	Sc0000132_195099	511.751	0.0232	2.371	-0.0005	-0.051
13	Sc0000037_379394	513.423	0.0483	4.961	-0.0003	-0.037
13	Sc0000358_12217	516.713	0.0421	4.477	0.0009	0.115
13	Sc0000015_1693304	523.233	0.0192	2.210	0.0560	6.917
13	Sc0000015_602336	530.787	0.0091	1.042	0.0000	0.004
13	xpSc0003843_340749	530.806	0.0677	9.033	-0.0000	-0.003
13	Sc0000040_2443785	549.854	0.0722	9.530	0.0077	1.217
13	Sc0000128_1446048	554.162	0.0139	1.535	-0.0036	-0.436
13	Sc0000040_2509766	559.663	0.0212	2.339	0.0570	6.636
13	Sc0000040_2342033	565.093	0.0120	1.319	0.0025	0.332
13	Sc0000040_2576415	565.093	0.0376	4.251	0.0025	0.332
13	Sc0000128_1446071	573.401	0.1091	13.469	0.0261	4.173
13	Sc0000276_43644	590.744	0.0832	10.465	0.0150	2.249
13	Sc0000542_210731	594.695	0.0331	3.550	0.0224	2.600
13	Sc0000015_3847000	599.562	0.0273	2.924	0.0191	2.188
13	xpSc0003843_769431	602.623	0.0253	2.654	0.0284	3.124
13	Sc0000132_1014687	605.890	0.0196	2.048	-0.0000	-0.001
13	xpSc0003864_24017	605.906	0.0002	0.021	-0.0000	-0.000
13	Sc0000132_1014669	605.912	0.0322	3.413	-0.0000	-0.000
13	Sc0000367_129784	610.524	0.0566	5.918	0.0101	1.150
13	Sc0000266_163723	613.034	0.0831	8.740	0.0053	0.624
13	Sc0000167_87163	619.264	0.0672	7.104	-0.0005	-0.063
13	Sc0000358_76262	620.137	0.0113	1.142	0.0002	0.022
13	Sc0000167_87193	620.406	0.0943	10.384	-0.0000	-0.002
13	xfSc0000013_537089	630.521	0.0953	10.499	0.0081	1.012
13	xpSc0003864_107950	632.293	0.0226	2.380	0.0020	0.222
13	Sc0000082_407426	635.957	0.0192	2.026	-0.0000	-0.002
13	Sc0000082_407405	635.986	0.0144	1.499	-0.0000	-0.002
13	Sc0000358_108189	638.884	0.0141	1.469	-0.0006	-0.063
13	xfSc0000013_523772	638.884	0.0107	1.078	-0.0006	-0.063
13	Sc0000397_111833	639.962	0.0206	2.083	-0.0000	-0.001
13	Sc0000015_118648	640.967	0.0111	1.130	0.0016	0.171
13	Sc0000304_21410	644.354	0.0016	0.168	0.0009	0.095
13	Sc0000543_182338	645.534	0.0016	0.176	-0.0009	-0.101
13	Sc0000148_505274	649.835	0.0084	0.918	0.0079	0.940
13	Sc0000148_1266352	654.972	0.0296	3.167	-0.0033	-0.395
13	Sc0000148_682422	659.048	0.0550	5.748	-0.0018	-0.209
13	Sc0000148_685752	662.415	0.0377	3.881	-0.0001	-0.014
13	Sc0000037_1009947	662.928	0.0295	3.016	0.0014	0.147
13	Sc0000148_685777	665.431	0.1114	12.055	-0.0014	-0.185
13	Sc0000015_601247	674.984	0.0949	10.350	-0.0006	-0.079
13	Sc0000217_252755	675.781	0.0277	2.812	0.0013	0.135
13	Sc0000167_930443	677.796	0.1041	11.257	-0.0013	-0.162
13	Sc0000167_345568	687.038	0.0848	9.280	0.0004	0.049
13	Sc0000304_280453	687.075	0.0016	0.163	0.0000	0.004
13	Sc0000217_280555	687.202	0.0323	3.418	-0.0001	-0.012
13	Sc0000304_134748	691.845	0.0310	3.291	0.0090	1.009
13	Sc0000276_842260	691.845	0.0145	1.472	0.0090	1.009
13	Sc0000397_112048	693.317	0.0276	2.799	-0.0002	-0.019
13	Sc0000217_252847	694.644	0.0261	2.646	0.0089	0.930
13	Sc0000167_15089	695.963	0.0135	1.365	0.0000	0.001
13	Sc0000135_508684	696.009	0.0005	0.048	-0.0000	-0.000
13	Sc0000167_15093	696.011	0.0109	1.157	-0.0000	-0.000
13	Sc0000489_143394	699.731	0.0124	1.328	0.0385	4.285
13	Sc0000217_343055	703.456	0.0021	0.228	0.0197	2.121
13	xpSc0003843_559183	704.488	0.0014	0.148	-0.0002	-0.022
13	Sc0000217_280758	705.519	0.0009	0.093	0.0179	1.911
13	Sc0000217_280763	705.519	0.0000	0.000	0.0179	1.911
13	Sc0000217_280768	705.519	0.0012	0.124	0.0179	1.911
13	Sc0000411_460641	708.584	0.0041	0.418	0.0038	0.410
13	Sc0000167_996172	708.879	0.0164	1.663	-0.0001	-0.008
13	Sc0000411_61116	710.248	0.0378	3.939	-0.0010	-0.109
13	Sc0000037_2361589	714.267	0.0367	4.142	0.0238	3.225
13	Sc0000070_235448	726.996	0.0755	9.517	0.1514	21.344
13	Sc0000217_280587	742.503	0.0635	7.979	-0.0001	-0.009
13	Sc0000079_7777	742.537	0.0003	0.034	0.0001	0.007
13	Sc0000217_280572	742.537	0.0073	0.750	0.0001	0.007
13	Sc0000304_231319	744.620	0.0092	0.949	-0.0006	-0.061
13	Sc0000411_77436	746.023	0.0067	0.743	0.0188	2.184
13	Sc0000148_688368	753.335	0.0047	0.544	0.0952	11.286
13	Sc0000148_688366	753.335	0.0646	6.922	0.0952	11.286
13	Sc0000148_685808	760.257	0.0722	7.688	-0.0002	-0.019
13	Sc0000132_864525	761.023	0.0076	0.766	-0.0000	-0.000
13	Sc0000015_1085573	761.023	0.0001	0.011	-0.0000	-0.000
13	Sc0000015_1074819	761.034	0.0272	2.865	-0.0000	-0.001
13	xpSc0003864_311268	765.012	0.0273	2.877	0.0195	2.118
13	Sc0000015_1965484	766.301	0.0013	0.126	0.0002	0.020
13	Sc0000015_1520315	766.404	0.0270	2.766	-0.0000	-0.003
13	Sc0000082_643374	769.066	0.0293	3.008	-0.0007	-0.078
13	Sc0000015_2943169	770.476	0.0117	1.214	0.0041	0.438
13	Sc0000411_60993	772.794	0.0170	1.762	-0.0007	-0.074
13	Sc0000137_1355513	775.137	0.0208	2.127	0.0035	0.375
13	Sc0000148_687104	776.370	0.0593	6.182	-0.0004	-0.040
13	Sc0000148_685801	781.318	0.0536	5.644	0.0122	1.442
13	Sc0000304_231457	785.424	0.0065	0.695	0.0188	2.084
13	Sc0000304_231456	785.424	0.0097	0.997	0.0188	2.084
13	xfSc0000013_523778	787.508	0.0097	0.997	-0.0008	-0.089
13	Sc0000304_134749	787.508	0.0000	0.000	-0.0008	-0.089
13	Sc0000411_460803	787.508	0.0091	0.939	-0.0008	-0.089
13	Sc0000135_508499	789.597	0.0139	1.451	0.0336	3.580
13	Sc0000037_2305792	792.434	0.0075	0.782	0.0197	2.095
13	Sc0000217_343058	793.781	0.0026	0.271	-0.0009	-0.104
13	Sc0000266_641130	793.781	0.0000	0.000	-0.0009	-0.104
13	Sc0000167_1143695	793.781	0.0354	3.677	-0.0009	-0.104
13	xfSc0000049_125277	797.458	0.0516	5.320	-0.0004	-0.046
13	xfSc0000013_537103	799.101	0.0422	4.318	0.0063	0.682
13	xpSc0003864_475265	801.776	0.0474	4.861	-0.0005	-0.058
13	Sc0000037_110860	803.962	0.0446	4.736	0.0134	1.555
13	Sc0000015_60657	809.884	0.0233	2.556	-0.0000	-0.001
13	Sc0000037_2837964	809.890	0.0001	0.006	-0.0000	-0.000
13	Sc0000037_2837962	809.890	0.0000	0.000	-0.0000	-0.000
13	Sc0000037_2837959	809.890	0.0138	1.429	-0.0000	-0.000
13	xfSc0000013_331428	812.443	0.0310	3.180	0.0013	0.144
13	Sc0000058_69226	814.193	0.0895	9.560	-0.0014	-0.173
13	Sc0000167_58774	822.002	0.0860	9.195	0.0030	0.364
13	Sc0000037_1372251	823.389	0.0188	1.900	0.0005	0.055
13	Sc0000058_69022	823.903	0.0589	6.488	-0.0003	-0.032
13	Sc0000015_1770312	832.203	0.0628	6.886	0.0039	0.465
13	xpSc0003843_170007	833.114	0.1084	11.989	-0.0006	-0.073
13	Sc0000037_2789825	844.192	0.1338	14.646	-0.0031	-0.416
13	Sc0000148_688576	847.761	0.0748	8.127	0.0030	0.379
13	Sc0000358_621011	856.167	0.0455	5.079	0.0019	0.221
13	Sc0000358_620978	856.688	0.0156	1.572	-0.0001	-0.009
13	Sc0000358_621010	857.739	0.0902	9.744	-0.0009	-0.105
13	Sc0000037_2487179	866.432	0.1189	12.770	-0.0035	-0.456
13	Sc0000579_208390	870.509	0.0420	4.363	0.0005	0.049
13	Sc0000167_130305	870.795	0.0900	11.244	-0.0003	-0.041
13	Sc0000358_460770	887.822	0.0911	11.393	0.0203	3.076
13	Sc0000148_682388	893.022	0.0609	7.410	-0.0005	-0.072
13	Sc0000655_130067	906.674	0.0570	6.976	0.0000	0.000
14	Sc0000034_2874858	0.000	0.0104	1.429	0.0000	0.000
14	Sc0000351_634303	16.543	0.0173	2.158	0.0163	2.366
14	Sc0000351_634324	19.773	0.0476	5.824	-0.0037	-0.516
14	xfSc0000093_45404	33.509	0.0666	8.261	0.0442	6.853
14	Sc0000351_133928	45.170	0.0259	3.166	-0.0011	-0.150
14	Sc0000099_723178	45.170	0.0000	0.000	-0.0011	-0.150
14	Sc0000351_133936	45.170	0.0000	0.000	-0.0011	-0.150
14	Sc0000099_1504652	45.170	0.0224	2.294	-0.0011	-0.150
14	Sc0000351_181448	47.464	0.0679	7.060	0.0096	1.095
14	Sc0000034_2894765	52.230	0.0577	6.077	0.0117	1.368
14	Sc0000351_439166	56.173	0.0123	1.312	-0.0000	-0.000
14	Sc0000034_2829887	56.174	0.0068	0.704	-0.0000	-0.000
14	Sc0000351_439074	58.266	0.0139	1.481	0.0099	1.117
14	Sc0000034_3124564	62.578	0.0557	6.203	0.0466	5.654
14	Sc0000099_361080	70.782	0.0762	8.258	-0.0017	-0.217
14	Sc0000351_260297	73.615	0.0301	3.098	-0.0007	-0.079
14	Sc0000099_98801	75.017	0.0148	1.558	0.0200	2.103
14	Sc0000099_563683	77.114	0.0139	1.478	0.0188	2.094
14	Sc0000297_27996	81.378	0.0081	0.863	0.0223	2.510
14	Sc0000099_563654	84.304	0.0225	2.425	-0.0026	-0.309
14	Sc0000099_307023	89.500	0.0229	2.515	0.0501	5.901
14	Sc0000099_487406	95.446	0.0069	0.774	-0.0000	-0.001
14	Sc0000099_487411	95.451	0.0145	1.506	-0.0000	-0.000
14	Sc0000099_930952	98.089	0.0404	4.161	0.0096	1.052
14	Sc0000099_1132088	100.748	0.0538	5.535	-0.0004	-0.048
14	Sc0000099_1559986	103.624	0.0306	3.137	0.0010	0.110
14	Sc0000099_402335	103.885	0.0573	6.049	-0.0000	-0.004
14	Sc0000351_260177	109.673	0.0547	5.789	-0.0000	-0.000
14	Sc0000351_215805	109.674	0.0048	0.480	-0.0000	-0.000
14	Sc0000099_361090	110.153	0.0521	5.447	-0.0003	-0.030
14	Sc0000099_1586965	115.121	0.0528	5.526	0.0000	0.001
14	Sc0000563_16405	115.678	0.0165	1.752	0.0066	0.727
14	Sc0000351_260299	120.489	0.0110	1.195	-0.0001	-0.016
14	Sc0000351_260298	120.489	0.0018	0.181	-0.0001	-0.016
14	Sc0000099_723171	120.670	0.0889	9.756	0.0000	0.004
14	Sc0000343_500820	130.245	0.1078	11.753	0.0148	1.898
14	Sc0000376_526047	133.894	0.0207	2.183	0.0000	0.002
14	Sc0000376_525969	133.899	0.0001	0.007	-0.0000	-0.000
14	Sc0000376_526055	133.901	0.0204	2.082	0.0000	0.002
14	Sc0000376_545059	135.981	0.0204	2.084	-0.0000	-0.000
14	Sc0000343_500823	135.984	0.0008	0.078	-0.0000	-0.000
14	Sc0000376_545061	136.059	0.0177	1.800	-0.0000	-0.003
14	Sc0000343_339466	137.784	0.0310	3.194	0.0185	1.990
14	Sc0000376_525939	140.642	0.0196	2.067	0.0073	0.832
14	Sc0000292_797706	144.690	0.0063	0.686	0.0173	2.090
14	Sc0000292_320800	151.170	0.0063	0.666	-0.0032	-0.392
14	Sc0000292_41847	153.997	0.0183	1.877	-0.0006	-0.068
14	Sc0000022_1270390	155.295	0.0134	1.361	-0.0000	-0.002
14	Sc0000022_2965827	155.357	0.0006	0.062	-0.0000	-0.003
14	Sc0000122_1400630	155.357	0.0083	0.853	-0.0000	-0.003
14	Sc0000022_3396626	157.445	0.0103	1.065	0.0401	4.176
14	Sc0000241_108413	159.533	0.0020	0.211	-0.0005	-0.049
14	Sc0000241_108414	159.533	0.0112	1.131	-0.0005	-0.049
14	Sc0000022_3778065	160.664	0.0204	2.064	-0.0002	-0.022
14	Sc0000022_2965820	161.597	0.0103	1.036	0.0004	0.040
14	Sc0000022_2965794	161.700	0.0218	2.332	-0.0000	-0.001
14	Sc0000022_3397902	166.429	0.0243	2.620	0.0299	3.476
14	Sc0000241_199243	171.042	0.0830	9.038	0.0182	2.314
14	Sc0000022_2009390	179.688	0.1061	11.394	-0.0020	-0.249
14	Sc0000122_1162720	182.435	0.0687	7.128	0.0163	1.851
14	Sc0000022_1270360	186.816	0.0789	8.223	-0.0014	-0.166
14	Sc0000122_1081115	190.659	0.0372	3.864	0.0084	0.919
14	Sc0000022_856329	191.749	0.0002	0.021	-0.0013	-0.174
14	Sc0000022_1095528	191.749	0.0719	8.421	-0.0013	-0.174
14	Sc0000022_1628171	203.945	0.1109	12.489	0.0238	3.195
14	Sc0000022_2012225	208.013	0.0833	8.703	-0.0010	-0.115
14	Sc0000022_2296576	212.648	0.0487	5.270	0.0100	1.581
14	Sc0000343_472143	231.482	0.0066	0.858	-0.0000	-0.007
14	Sc0000376_350797	231.705	0.0412	4.419	0.0001	0.007
14	Sc0000376_563247	237.514	0.0604	7.515	-0.0160	-2.974
14	Sc0000022_170538	261.106	0.0304	4.312	0.0330	5.552
14	Sc0000022_39282	266.387	0.0283	3.167	0.0154	1.933
14	Sc0000060_1615969	273.483	0.0619	8.868	0.0082	1.555
14	Sc0000060_2240493	299.460	0.1063	15.367	0.0887	18.356
14	Sc0000022_1319853	319.291	0.0637	8.678	-0.0000	-0.002
14	Sc0000022_3755893	319.295	0.0001	0.005	-0.0000	-0.000
14	Sc0000022_3686175	319.296	0.0372	3.862	-0.0000	-0.000
14	Sc0000022_1320036	323.157	0.0726	7.976	-0.0030	-0.388
14	Sc0000022_261498	332.682	0.0742	8.628	0.0644	8.705
14	Sc0000022_95672	342.606	0.0436	5.030	-0.0025	-0.330
14	Sc0000060_1461061	345.755	0.0194	2.078	0.0200	2.281
14	Sc0000022_1231283	350.258	0.0146	1.569	-0.0000	-0.001
14	Sc0000292_440708	350.267	0.0018	0.185	0.0000	0.002
14	Sc0000659_41829	350.443	0.0019	0.190	-0.0000	-0.000
14	Sc0000022_95671	350.457	0.0015	0.150	-0.0000	-0.000
14	Sc0000659_41808	350.594	0.0480	5.033	-0.0001	-0.007
14	Sc0000022_146095	355.490	0.0881	9.221	-0.0020	-0.240
14	Sc0000060_1881100	359.815	0.0653	7.494	0.0010	0.152
14	Sc0000120_888920	375.550	0.0269	3.469	0.0003	0.038
14	Sc0000549_149489	375.849	0.0055	0.547	0.0000	0.003
14	Sc0000330_15007	376.097	0.0789	8.997	-0.0003	-0.037
14	Sc0000120_140442	387.285	0.0791	9.059	0.0143	2.022
14	Sc0000060_947370	394.363	0.0225	2.627	-0.0049	-0.680
14	Sc0000244_857144	403.469	0.0631	8.586	0.0387	6.685
14	Sc0000060_1936695	425.113	0.1092	14.473	0.0434	8.327
14	Sc0000060_1659349	440.224	0.0953	11.470	-0.0058	-0.912
14	Sc0000244_394398	447.196	0.0883	11.398	0.0063	1.073
14	Sc0000120_887835	467.385	0.0685	9.151	0.0161	2.551
14	Sc0000244_458809	471.532	0.0135	1.553	0.0064	0.935
14	Sc0000313_657539	486.448	0.0094	1.225	0.0676	10.421
14	Sc0000244_458796	498.500	0.0361	4.423	0.0218	3.388
14	Sc0000244_462885	510.089	0.0678	7.766	0.0118	1.657
14	Sc0000060_1159917	516.347	0.1116	12.909	0.0348	4.888
14	Sc0000120_47389	529.571	0.1329	15.618	0.0259	4.002
14	xpSc0003956_21451	540.163	0.0599	6.897	-0.0002	-0.023
14	Sc0000120_140432	540.316	0.0085	0.853	0.0001	0.008
14	Sc0000120_20759	541.016	0.0206	2.154	0.0002	0.018
14	Sc0000060_493858	544.970	0.0256	2.768	0.0149	1.726
14	Sc0000060_1180891	549.114	0.0125	1.379	0.0472	5.454
14	Sc0000120_401418	554.998	0.0011	0.126	-0.0036	-0.439
14	Sc0000120_401581	558.471	0.0027	0.292	0.0614	6.620
14	Sc0000120_401397	562.111	0.0065	0.679	-0.0011	-0.118
14	Sc0000120_401424	563.672	0.0212	2.216	-0.0009	-0.102
14	Sc0000120_469355	566.909	0.0169	1.767	0.0104	1.250
14	Sc0000120_469342	566.909	0.0177	1.974	0.0104	1.250
14	Sc0000244_956805	573.432	0.0569	6.246	0.0036	0.467
14	Sc0000244_408009	579.878	0.0520	5.569	0.0016	0.183
14	xpSc0003956_40872	581.175	0.0499	5.457	0.0040	0.472
14	xpSc0003852_449168	589.040	0.0503	5.502	-0.0009	-0.104
14	Sc0000209_786460	590.383	0.0537	5.564	0.0008	0.094
14	Sc0000057_580756	594.604	0.0684	7.099	-0.0005	-0.061
14	Sc0000549_116113	597.482	0.0534	5.699	-0.0002	-0.026
14	Sc0000549_149488	604.008	0.0858	9.250	0.0026	0.341
14	Sc0000060_913441	610.437	0.1919	21.694	0.0080	1.227
14	Sc0000313_513460	625.703	0.1439	16.517	-0.0010	-0.146
14	Sc0000313_513478	626.954	0.0548	5.682	0.0001	0.011
14	Sc0000057_614554	631.384	0.0848	8.865	-0.0011	-0.133
14	xpSc0003929_158493	635.819	0.0539	5.693	0.0102	1.229
14	Sc0000244_193160	641.161	0.0130	1.414	0.0010	0.120
14	Sc0000244_193161	642.583	0.0183	1.912	-0.0008	-0.088
14	Sc0000549_87821	645.747	0.0414	4.347	0.0030	0.349
14	Sc0000405_79153	649.654	0.0725	7.631	0.0112	1.319
14	Sc0000549_49585	654.694	0.0678	7.071	-0.0008	-0.088
14	xpSc0003921_68455	656.725	0.0216	2.209	0.0005	0.058
14	Sc0000549_87799	658.107	0.0037	0.385	0.0198	2.104
14	xpSc0003852_367428	660.913	0.0020	0.208	0.0290	3.629
14	xpSc0003852_367412	660.913	0.0000	0.000	0.0290	3.629
14	xpSc0003852_367411	660.913	0.0000	0.000	0.0290	3.629
14	xpSc0003852_367419	660.913	0.0427	4.970	0.0290	3.629
14	Sc0000581_70123	671.060	0.0427	4.970	0.0257	3.214
14	Sc0000581_70141	671.060	0.0254	2.605	0.0257	3.214
14	Sc0000549_49612	673.666	0.0518	5.324	-0.0006	-0.065
14	xpSc0003901_123082	676.384	0.0432	4.461	0.0111	1.228
14	xpSc0003852_549409	679.332	0.0324	3.373	-0.0015	-0.166
14	Sc0000405_476617	682.125	0.0227	2.397	-0.0024	-0.282
14	Sc0000313_513484	687.060	0.0260	2.703	0.0164	1.851
14	Sc0000057_580741	688.996	0.0380	3.979	0.0049	0.555
14	xpSc0003929_59034	693.540	0.0199	2.134	-0.0008	-0.092
14	Sc0000209_404864	694.572	0.0009	0.092	-0.0000	-0.000
14	Sc0000209_404887	694.572	0.0000	0.004	-0.0000	-0.000
14	xpSc0003852_253504	694.576	0.0188	2.042	-0.0000	-0.000
14	xpSc0003852_564308	699.645	0.0341	3.692	0.0373	4.336
14	xpSc0003852_253513	704.285	0.0215	2.323	-0.0027	-0.327
14	xpSc0003921_162889	708.956	0.0112	1.224	0.0438	5.012
14	xpSc0003852_253534	713.513	0.0353	3.668	-0.0016	-0.193
14	Sc0000269_317384	716.626	0.0755	8.514	0.0088	1.164
14	Sc0000269_804123	728.095	0.0482	5.694	0.0024	0.310
14	Sc0000269_804113	729.607	0.0090	0.942	0.0197	2.115
14	Sc0000269_317208	732.757	0.0105	1.134	-0.0003	-0.039
14	xfSc0000132_117517	737.790	0.0910	11.936	0.0285	4.480
14	Sc0000277_777119	757.594	0.0866	11.451	0.0558	8.727
14	Sc0000277_711796	757.594	0.0568	7.003	0.0558	8.727
14	Sc0000262_262770	764.570	0.1030	12.759	0.0369	4.761
14	Sc0000277_458012	772.793	0.0683	8.281	-0.0099	-1.386
14	Sc0000269_480625	780.587	0.0332	3.737	0.0237	2.970
14	Sc0000269_446315	785.646	0.0194	2.132	0.0025	0.313
14	Sc0000269_232528	791.116	0.0328	4.007	0.0177	2.497
14	xfSc0000070_26126	804.235	0.0510	6.679	0.0364	6.250
14	Sc0000269_347263	821.241	0.0314	4.263	0.0129	2.437
14	Sc0000210_566300	837.122	0.0273	3.340	0.0062	1.031
14	Sc0000210_713484	847.213	0.0555	6.227	0.0082	1.110
14	Sc0000210_717060	852.589	0.0775	8.379	0.0199	2.461
14	Sc0000210_281392	859.165	0.0444	4.822	-0.0010	-0.122
14	Sc0000210_281365	859.165	0.0102	1.059	-0.0010	-0.122
14	Sc0000210_279027	861.387	0.0174	1.874	-0.0023	-0.276
14	Sc0000448_416430	867.249	0.0171	1.848	0.0048	0.566
14	Sc0000596_14981	869.896	0.0327	3.517	-0.0020	-0.241
14	xfSc0000331_57764	875.410	0.0374	4.073	0.0373	4.415
14	Sc0000448_425175	880.573	0.0159	1.726	-0.0000	-0.001
14	Sc0000448_254429	880.709	0.0191	1.944	-0.0000	-0.005
14	Sc0000262_262769	882.517	0.0622	6.866	-0.0005	-0.066
14	Sc0000262_137704	891.577	0.0444	5.058	0.0000	0.000
15	Sc0000449_188235	0.000	0.0087	1.149	0.0000	0.000
15	Sc0000312_499038	14.693	0.0087	1.149	-0.0069	-1.390
15	Sc0000312_499045	14.693	0.0196	2.809	-0.0069	-1.390
15	Sc0000274_649862	34.045	0.0386	5.245	0.0357	6.198
15	Sc0000344_432585	45.422	0.0189	2.436	0.0475	7.890
15	Sc0000344_432586	45.422	0.0543	7.226	0.0475	7.890
15	Sc0000344_403449	63.403	0.0635	8.670	0.0664	13.218
15	xpSc0003842_15857	86.613	0.1074	14.971	-0.0064	-1.642
15	xpSc0003842_479468	109.542	0.0989	13.601	0.0000	0.002
15	xpSc0003842_15862	109.617	0.0132	1.340	0.0000	0.000
15	Sc0000616_72273	110.883	0.0635	6.644	-0.0002	-0.027
15	Sc0000049_562479	116.261	0.1813	24.123	0.0086	1.645
15	Sc0000188_431987	144.122	0.1797	24.389	0.0099	2.048
15	Sc0000049_564721	153.613	0.0645	7.278	0.0027	0.362
15	Sc0000361_452728	158.475	0.0528	5.861	0.0041	0.526
15	Sc0000017_3600728	166.274	0.0699	7.818	0.0145	1.924
15	Sc0000049_2220354	173.571	0.0776	8.356	0.0230	2.847
15	Sc0000017_3502406	178.335	0.0924	9.700	-0.0019	-0.227
15	Sc0000049_1285192	183.271	0.0808	8.562	-0.0040	-0.494
15	Sc0000273_531650	188.564	0.0581	6.114	0.0050	0.582
15	Sc0000598_97959	191.051	0.0441	4.620	0.0037	0.424
15	Sc0000364_203482	195.782	0.0310	3.397	0.0356	4.295
15	Sc0000263_740865	202.532	0.0112	1.265	0.0077	1.023
15	Sc0000263_740863	202.532	0.0525	5.781	0.0077	1.023
15	xpSc0003842_349357	210.236	0.1075	11.842	0.0130	1.753
15	xpSc0003842_730770	218.220	0.0628	6.934	0.0273	3.477
15	Sc0000049_1284922	224.097	0.0339	3.636	-0.0035	-0.431
15	Sc0000355_223055	228.447	0.0478	5.071	0.0196	2.267
15	xpSc0003944_134874	232.480	0.0349	3.715	0.0030	0.352
15	Sc0000273_349052	236.873	0.0246	2.652	0.0074	0.873
15	xpSc0003842_1066098	241.416	0.0117	1.261	-0.0017	-0.196
15	Sc0000355_364459	243.506	0.0090	0.967	0.0083	0.935
15	Sc0000260_322640	247.633	0.0244	2.529	0.0059	0.652
15	xpSc0003939_82820	249.211	0.0474	4.869	-0.0003	-0.037
15	Sc0000268_357214	252.502	0.0636	6.568	0.0038	0.433
15	Sc0000364_116054	255.779	0.0809	8.454	-0.0008	-0.094
15	Sc0000322_393056	260.956	0.1192	12.724	0.0038	0.493
15	Sc0000419_353401	268.503	0.0723	7.774	-0.0001	-0.011
15	Sc0000419_353407	268.730	0.0305	3.132	-0.0000	-0.003
15	Sc0000322_149243	271.636	0.0820	8.593	-0.0008	-0.099
15	Sc0000312_133255	277.324	0.0594	6.313	0.0040	0.496
15	xpSc0003939_122179	282.830	0.0056	0.625	0.0061	0.807
15	xpSc0003939_122161	282.830	0.0058	0.690	0.0061	0.807
15	Sc0000273_770367	291.775	0.0805	9.326	0.0176	2.585
15	Sc0000533_114469	303.442	0.0863	9.811	-0.0005	-0.062
15	Sc0000533_118752	304.617	0.0810	8.645	0.0019	0.225
15	Sc0000224_325184	312.087	0.0996	10.584	-0.0014	-0.168
15	Sc0000449_213863	315.201	0.0562	5.781	0.0029	0.327
15	Sc0000322_149245	317.868	0.0745	7.774	0.0001	0.015
15	xpSc0003970_81665	322.975	0.1558	17.182	0.0151	2.084
15	Sc0000367_458519	335.050	0.1734	19.166	-0.0095	-1.412
15	Sc0000049_949441	342.142	0.0661	7.091	0.0184	2.473
15	Sc0000049_949421	342.142	0.0000	0.000	0.0184	2.473
15	Sc0000049_949420	342.142	0.0105	1.268	0.0184	2.473
15	Sc0000049_2517690	351.054	0.0105	1.268	0.0180	2.609
15	Sc0000049_2517695	351.054	0.0449	5.309	0.0180	2.609
15	Sc0000616_21107	362.138	0.1114	12.453	0.0033	0.478
15	Sc0000496_208282	369.282	0.0854	9.065	-0.0010	-0.122
15	Sc0000367_431437	371.204	0.0315	3.205	0.0010	0.101
15	Sc0000496_154887	372.487	0.0508	5.512	-0.0008	-0.092
15	xpSc0003859_357102	379.747	0.0429	4.798	0.0517	6.620
15	xpSc0003842_718088	388.157	0.0048	0.569	0.0159	2.015
15	Sc0000260_522331	388.157	0.0171	1.836	0.0159	2.015
15	Sc0000049_1112077	392.660	0.0644	7.109	0.0232	2.893
15	xfSc0000011_547633	400.711	0.0560	6.147	0.0041	0.490
15	xfSc0000011_547586	401.585	0.0595	6.532	-0.0002	-0.029
15	Sc0000533_131314	409.744	0.0624	7.022	0.0083	1.162
15	Sc0000322_459550	418.815	0.0271	3.149	0.0605	7.811
15	Sc0000419_463808	426.489	0.0296	3.420	0.0109	1.489
15	xpSc0003842_416896	435.178	0.0163	1.953	0.0255	3.899
15	xpSc0004439_12777	449.633	0.0063	0.798	0.1212	16.670
15	Sc0000049_1765308	459.665	0.0046	0.551	-0.0016	-0.210
15	xpSc0003842_416923	462.093	0.0084	0.941	0.0278	3.197
15	Sc0000496_75270	468.230	0.0367	4.105	0.0411	5.086
15	Sc0000049_949446	475.364	0.0341	3.760	-0.0005	-0.055
15	Sc0000049_2159227	477.171	0.0125	1.326	0.0002	0.021
15	Sc0000013_2080088	481.677	0.0168	1.856	0.0365	4.325
15	Sc0000533_17621	487.865	0.0094	1.055	0.0143	1.646
15	Sc0000438_365356	487.865	0.0154	1.568	0.0143	1.646
15	Sc0000496_208271	489.433	0.0308	3.131	-0.0003	-0.029
15	Sc0000002_15859	490.996	0.0273	2.765	-0.0003	-0.034
15	Sc0000360_141237	492.198	0.0235	2.379	-0.0003	-0.029
15	Sc0000360_141234	493.375	0.0157	1.586	0.0013	0.133
15	Sc0000355_223071	493.784	0.0131	1.348	0.0029	0.305
15	Sc0000049_1765269	496.194	0.0124	1.289	-0.0007	-0.072
15	Sc0000598_97957	497.631	0.0232	2.465	-0.0012	-0.135
15	Sc0000419_353433	502.046	0.0332	3.569	0.0370	4.261
15	Sc0000419_463623	506.834	0.0303	3.346	0.0367	4.400
15	Sc0000449_213869	513.380	0.0171	1.909	-0.0000	-0.000
15	Sc0000449_213880	513.398	0.0030	0.318	-0.0000	-0.001
15	Sc0000344_641712	516.587	0.0028	0.300	0.0543	6.278
15	Sc0000344_641715	516.587	0.0406	4.482	0.0543	6.278
15	Sc0000224_531611	523.848	0.0449	4.916	-0.0003	-0.032
15	Sc0000224_325379	524.281	0.0046	0.463	0.0021	0.214
15	Sc0000224_325383	525.660	0.0148	1.544	-0.0006	-0.066
15	Sc0000344_56631	528.491	0.0145	1.515	0.0099	1.049
15	Sc0000224_173059	528.491	0.0082	0.828	0.0099	1.049
15	Sc0000344_56704	529.319	0.0166	1.669	-0.0001	-0.010
15	Sc0000344_56693	530.160	0.0327	4.139	-0.0017	-0.241
15	Sc0000224_256005	547.002	0.0599	8.427	0.1767	28.028
15	xpSc0003866_303060	567.885	0.0357	5.138	0.0000	0.001
15	xpSc0003866_458897	567.894	0.0024	0.248	0.0000	0.002
15	Sc0000224_748932	570.008	0.0023	0.239	0.0181	2.083
15	Sc0000224_748933	570.008	0.0206	2.269	0.0181	2.083
15	xpSc0003866_106023	576.076	0.0280	3.078	0.0364	4.294
15	Sc0000224_748755	580.417	0.0083	0.891	-0.0010	-0.107
15	xpSc0003866_215807	581.609	0.0013	0.133	-0.0003	-0.030
15	xpSc0003866_215817	582.856	0.0005	0.052	0.0224	2.731
15	xpSc0003866_215829	582.856	0.0605	6.914	0.0224	2.731
15	Sc0000274_14417	592.997	0.0606	6.921	0.0000	0.001
15	Sc0000174_1151109	593.004	0.0002	0.018	-0.0000	-0.000
15	Sc0000274_14410	593.016	0.0099	1.077	-0.0000	-0.001
15	Sc0000274_203913	597.857	0.0237	2.600	0.0651	7.230
15	Sc0000274_14392	601.884	0.0282	2.977	0.0025	0.275
15	Sc0000274_288741	603.327	0.0601	6.486	-0.0006	-0.076
15	Sc0000274_133307	610.593	0.0498	5.577	0.0500	7.320
15	Sc0000174_343821	626.047	0.0087	1.019	-0.0013	-0.176
15	Sc0000174_792671	626.531	0.0102	1.030	-0.0000	-0.001
15	Sc0000174_185814	627.076	0.0080	0.814	0.0107	1.093
15	Sc0000174_178262	628.107	0.0026	0.268	-0.0000	-0.000
15	Sc0000174_21388	628.107	0.0001	0.013	-0.0000	-0.000
15	Sc0000174_792681	628.121	0.0718	8.050	-0.0000	-0.003
15	Sc0000174_579628	637.944	0.0778	8.752	0.0527	7.000
15	Sc0000174_426633	645.813	0.0090	1.058	0.0226	3.107
15	Sc0000174_170787	655.504	0.0037	0.452	0.0727	10.172
15	Sc0000174_634204	667.794	0.0042	0.613	0.0647	11.051
15	Sc0000077_1194841	687.900	0.0110	1.397	0.0607	9.782
15	Sc0000068_1213188	696.621	0.0314	3.454	0.0347	4.356
15	Sc0000068_387906	701.509	0.0315	3.337	-0.0004	-0.046
15	Sc0000092_1672746	702.284	0.0209	2.212	-0.0005	-0.051
15	Sc0000092_753870	707.170	0.0239	2.767	0.0331	4.289
15	Sc0000092_1437126	717.430	0.0165	1.994	0.0709	9.051
15	Sc0000102_980809	724.007	0.0102	1.110	-0.0005	-0.054
15	Sc0000092_419765	724.453	0.0466	4.852	-0.0001	-0.017
15	Sc0000092_1325358	728.859	0.0475	4.957	0.0176	1.951
15	Sc0000068_356410	730.482	0.0116	1.240	0.0192	2.113
15	Sc0000092_149204	734.798	0.0384	4.220	0.0393	4.350
15	Sc0000092_1325359	737.727	0.0409	4.439	-0.0003	-0.038
15	Sc0000068_461483	739.146	0.0204	2.083	-0.0000	-0.002
15	Sc0000337_613644	740.322	0.0430	4.418	-0.0005	-0.053
15	Sc0000102_870584	743.563	0.0366	3.873	0.0183	2.323
15	Sc0000092_1438387	753.311	0.0203	2.629	0.0618	8.914
15	Sc0000092_318552	766.427	0.0559	7.538	0.0762	12.517
15	Sc0000068_760553	784.532	0.0520	6.731	0.0154	2.323
15	Sc0000068_530042	787.997	0.0446	5.634	0.0003	0.038
15	Sc0000398_59802	804.568	0.0492	6.597	0.0230	4.100
15	Sc0000398_233074	818.888	0.0303	4.012	0.0666	10.068
15	Sc0000398_291971	830.315	0.0168	2.087	0.0010	0.129
15	Sc0000398_343697	830.544	0.0394	4.208	-0.0001	-0.011
15	xfSc0002600_1200	836.016	0.0521	5.548	0.0001	0.007
15	Sc0000398_343699	839.252	0.0290	2.995	0.0021	0.232
15	Sc0000174_588394	840.677	0.0696	7.316	0.0028	0.326
15	Sc0000398_57698	846.568	0.0951	10.003	0.0019	0.234
15	Sc0000398_362785	850.681	0.0745	8.021	0.0004	0.054
15	Sc0000174_893384	858.162	0.0472	5.278	0.0072	0.940
15	Sc0000110_448648	864.536	0.0129	1.435	0.0046	0.527
15	Sc0000110_448670	865.594	0.0108	1.541	-0.0031	-0.469
15	Sc0000068_1561705	885.175	0.0238	3.220	0.0624	10.772
15	Sc0000068_1950129	898.398	0.0273	3.195	0.0220	3.005
15	Sc0000068_1554217	902.230	0.0336	3.546	-0.0023	-0.271
15	Sc0000068_1651084	905.734	0.0357	3.693	0.0044	0.483
15	Sc0000068_1771416	907.332	0.0529	5.997	0.0050	0.632
15	Sc0000093_1469733	917.989	0.0404	4.778	0.0417	5.654
15	Sc0000092_241496	925.439	0.0062	0.709	0.0151	1.929
15	Sc0000102_635094	931.331	0.0030	0.331	0.0000	0.002
15	Sc0000102_635093	931.331	0.0000	0.001	0.0000	0.002
15	Sc0000068_356433	931.332	0.0398	4.529	-0.0000	-0.000
15	Sc0000068_1554190	940.029	0.0399	4.538	-0.0000	-0.002
15	Sc0000068_1554208	940.039	0.0006	0.065	-0.0000	-0.000
15	Sc0000068_1554215	941.243	0.0021	0.214	-0.0002	-0.025
15	Sc0000068_1213867	942.274	0.0016	0.160	0.0065	0.776
15	Sc0000068_1213890	942.274	0.0358	4.044	0.0065	0.776
15	Sc0000068_1142046	950.375	0.0389	4.433	0.0886	11.591
15	Sc0000068_1017817	961.616	0.0036	0.446	0.0302	4.000
15	Sc0000387_455706	966.497	0.0021	0.223	0.0078	0.897
15	Sc0000102_399068	968.832	0.0251	2.570	-0.0006	-0.066
15	Sc0000092_332680	971.237	0.0235	2.406	-0.0000	-0.000
15	Sc0000092_963023	971.238	0.0014	0.139	-0.0000	-0.000
15	xpSc0004045_11927	972.475	0.0097	1.037	-0.0010	-0.114
15	xpSc0004045_11853	976.824	0.0085	0.921	0.0340	4.556
15	Sc0000068_314848	989.411	0.0002	0.021	0.0000	0.000
16	Sc0000468_139155	0.000	0.0098	1.582	0.0000	0.000
16	Sc0000275_83465	24.913	0.0281	3.711	0.0181	3.408
16	Sc0000275_359018	33.400	0.0663	9.402	0.0105	1.988
16	xfSc0000053_93650	57.914	0.1099	15.619	0.0811	16.399
16	Sc0000017_3275504	77.016	0.0642	8.570	0.0011	0.157
16	Sc0000275_509430	77.240	0.0171	1.804	0.0003	0.033
16	Sc0000275_166357	80.948	0.0209	2.230	-0.0014	-0.168
16	Sc0000017_3250098	85.215	0.0060	0.651	0.0187	2.084
16	Sc0000017_3250097	85.215	0.0000	0.000	0.0187	2.084
16	Sc0000017_3250072	85.215	0.0034	0.356	0.0187	2.084
16	Sc0000017_3284656	87.298	0.0055	0.575	-0.0004	-0.044
16	Sc0000017_3275518	88.329	0.0021	0.219	-0.0008	-0.093
16	Sc0000017_3284661	88.329	0.0170	1.818	-0.0008	-0.093
16	Sc0000017_3320441	92.587	0.0170	1.818	0.0302	3.512
16	Sc0000017_3320443	92.587	0.0038	0.419	0.0302	3.512
16	Sc0000275_383833	97.608	0.0057	0.615	0.0387	4.305
16	Sc0000275_166366	100.051	0.0019	0.196	-0.0023	-0.266
16	Sc0000275_166356	100.051	0.0132	1.447	-0.0023	-0.266
16	Sc0000275_509438	105.250	0.0190	2.060	0.0399	4.512
16	Sc0000275_60321	108.495	0.0244	2.621	-0.0010	-0.118
16	xfSc0000053_278729	113.402	0.0405	4.254	0.0034	0.390
16	xpSc0003955_109862	115.648	0.1040	11.822	-0.0022	-0.291
16	Sc0000275_260084	128.256	0.0821	9.594	0.0356	6.066
16	Sc0000275_590951	145.353	0.0189	2.949	0.0431	8.475
16	Sc0000275_590970	166.302	0.0188	2.947	0.0930	16.583
16	Sc0000468_215879	182.800	0.0276	2.928	0.0174	2.575
16	Sc0000468_301414	187.122	0.0275	2.914	0.0160	1.771
16	Sc0000468_301403	187.122	0.0176	1.791	0.0160	1.771
16	Sc0000510_200789	188.913	0.0205	2.079	-0.0000	-0.004
16	xfSc0000082_12488	189.202	0.0233	2.369	-0.0001	-0.012
16	xpSc0003955_109859	191.282	0.0415	4.243	-0.0004	-0.043
16	Sc0000468_196929	193.445	0.0408	4.161	0.0078	0.839
16	xpSc0003955_109842	195.443	0.0521	5.357	-0.0006	-0.069
16	xfSc0000053_278723	198.801	0.1703	20.804	0.0087	1.389
16	Sc0000468_123240	219.582	0.3058	37.930	-0.0126	-2.968
16	Sc0000052_2312069	240.066	0.1899	22.716	0.0004	0.059
16	Sc0000052_1785239	242.298	0.0818	8.619	0.0005	0.062
16	Sc0000264_741424	248.685	0.0774	8.158	-0.0007	-0.077
16	xpSc0003872_221184	250.456	0.0608	6.315	0.0061	0.690
16	Sc0000492_136128	255.000	0.0615	6.381	-0.0002	-0.018
16	Sc0000052_1785868	256.836	0.0203	2.060	0.0001	0.006
16	Sc0000052_1789914	257.060	0.0144	1.452	0.0000	0.005
16	Sc0000264_741417	258.289	0.3171	53.999	-0.0029	-0.914
16	xfSc0000079_183744	314.394	0.3059	52.867	0.0244	7.345
16	xpSc0003938_76993	317.158	0.0015	0.153	0.0001	0.008
16	Sc0000017_3250581	317.214	0.0489	5.542	0.0000	0.001
16	Sc0000551_134282	326.273	0.0717	8.055	0.0342	4.426
16	Sc0000551_110682	332.353	0.0259	2.833	0.0054	0.635
16	Sc0000349_567769	334.970	0.0189	2.442	0.0344	4.695
16	Sc0000349_624066	350.209	0.0164	2.178	0.1403	21.869
16	Sc0000349_624041	350.209	0.0245	3.410	0.1403	21.869
16	Sc0000349_623803	368.482	0.0245	3.410	0.0332	6.259
16	Sc0000349_623786	368.482	0.0277	3.720	0.0332	6.259
16	xpSc0003938_35792	385.038	0.0524	6.452	0.0400	5.979
16	Sc0000551_110673	391.545	0.0407	4.516	0.0094	1.191
16	xpSc0003872_89795	397.679	0.0272	2.950	-0.0025	-0.301
16	Sc0000846_20748	400.513	0.0352	3.803	0.0185	2.160
16	Sc0000641_54997	406.483	0.0260	2.849	0.0112	1.315
16	Sc0000551_47964	409.166	0.0020	0.213	-0.0014	-0.161
16	Sc0000551_47971	409.166	0.0037	0.387	-0.0014	-0.161
16	Sc0000349_567918	411.993	0.0061	0.640	-0.0007	-0.080
16	xpSc0003872_57671	413.344	0.0025	0.253	0.0223	2.456
16	xpSc0003872_57636	413.344	0.0020	0.217	0.0223	2.456
16	Sc0000349_623836	418.110	0.0091	1.009	0.0363	4.273
16	Sc0000031_3317245	423.611	0.0150	1.668	0.0158	1.913
16	xpSc0003872_306653	428.538	0.0120	1.358	0.0260	3.217
16	Sc0000116_311391	435.885	0.0043	0.501	0.0338	4.341
16	Sc0000031_3174397	443.164	0.0002	0.019	0.0367	4.326
16	Sc0000031_3174395	446.323	0.0032	0.391	-0.0002	-0.028
16	xpSc0003872_344214	456.314	0.0076	1.183	0.0348	7.021
16	Sc0000299_625884	484.911	0.0159	2.145	0.0188	3.842
16	Sc0000052_2312087	494.071	0.0291	3.600	0.0243	3.661
16	Sc0000052_2452386	507.300	0.0217	2.650	0.0018	0.231
16	Sc0000031_1777907	507.703	0.1022	12.014	-0.0003	-0.041
16	Sc0000031_1705079	522.017	0.1058	12.705	0.0951	15.409
16	Sc0000052_265079	539.713	0.0339	4.137	0.0667	10.216
16	Sc0000052_867979	548.532	0.0640	7.603	0.0094	1.395
16	Sc0000052_263369	560.377	0.0594	7.742	-0.0160	-2.966
16	Sc0000325_497063	577.894	0.0275	3.814	-0.0073	-1.154
16	xpSc0003850_126827	582.450	0.0197	2.170	0.0167	2.018
16	Sc0000339_354493	588.338	0.0288	3.164	0.0158	1.934
16	Sc0000339_355152	593.537	0.0149	1.626	0.0158	1.935
16	Sc0000339_355175	593.537	0.0000	0.000	0.0158	1.935
16	Sc0000339_355170	593.537	0.0260	2.850	0.0158	1.935
16	xpSc0003850_126925	599.562	0.0479	5.622	0.0109	1.570
16	xpSc0003867_118570	612.717	0.0232	2.915	0.0561	7.618
16	xpSc0003867_255490	618.680	0.0029	0.310	0.0038	0.440
16	Sc0000004_409622	619.984	0.0066	0.700	-0.0009	-0.101
16	Sc0000103_326226	623.966	0.0052	0.563	-0.0023	-0.264
16	Sc0000103_552421	627.128	0.0076	0.844	0.0044	0.520
16	Sc0000103_594030	633.030	0.0444	5.154	0.0342	4.497
16	Sc0000159_727395	643.038	0.0371	4.341	0.0170	2.241
16	Sc0000159_727392	643.038	0.0067	0.746	0.0170	2.241
16	Sc0000348_666905	647.932	0.0218	2.360	0.0041	0.487
16	Sc0000096_364746	652.213	0.0516	5.723	0.0201	2.509
16	Sc0000159_183040	660.170	0.1080	11.816	0.0248	3.285
16	Sc0000427_161703	667.878	0.0849	9.073	-0.0003	-0.037
16	Sc0000287_251776	669.243	0.0154	1.560	0.0000	0.003
16	Sc0000287_411232	670.600	0.0177	2.015	0.0059	0.703
16	Sc0000159_497337	678.489	0.0160	1.841	-0.0000	-0.001
16	Sc0000348_67043	678.509	0.0156	1.693	-0.0000	-0.002
16	xpSc0003976_31227	683.516	0.0154	1.672	0.0380	4.255
16	xpSc0003976_31228	683.516	0.0145	1.512	0.0380	4.255
16	xfSc0000168_82063	686.327	0.0169	1.757	-0.0007	-0.078
16	Sc0000427_161707	687.696	0.0033	0.336	0.0202	2.073
16	Sc0000287_544678	688.729	0.0009	0.091	-0.0004	-0.044
16	xfSc0000168_82062	688.729	0.0101	1.042	-0.0004	-0.044
16	Sc0000615_9015	690.813	0.0101	1.042	-0.0004	-0.045
16	Sc0000615_9021	690.813	0.0000	0.000	-0.0004	-0.045
16	Sc0000615_9020	690.813	0.0065	0.703	-0.0004	-0.045
16	Sc0000348_664024	694.590	0.0309	3.603	0.0059	0.728
16	xpSc0003967_29633	701.724	0.0348	4.021	0.0167	2.057
16	Sc0000388_308635	706.072	0.0311	3.318	0.0177	2.047
16	Sc0000103_532603	710.156	0.0349	3.688	0.0020	0.234
16	Sc0000558_225552	713.371	0.0313	3.342	0.0012	0.141
16	Sc0000558_162702	718.300	0.0382	4.260	-0.0029	-0.380
16	Sc0000103_1568612	726.071	0.0428	4.943	0.0134	1.845
16	Sc0000348_383554	735.173	0.0747	8.622	0.0484	6.618
16	Sc0000159_183018	745.108	0.0546	6.242	-0.0001	-0.007
16	Sc0000159_183044	745.263	0.0093	0.934	-0.0000	-0.002
16	Sc0000103_1215845	746.041	0.0090	0.954	0.0005	0.073
16	Sc0000487_75443	760.601	0.0087	1.170	0.0444	7.454
16	Sc0000159_727370	775.724	0.0384	4.584	0.0360	5.550
16	Sc0000216_460667	784.981	0.0642	7.666	0.0289	4.251
16	Sc0000615_116974	797.238	0.0332	4.076	0.0007	0.093
16	Sc0000615_116996	797.238	0.0027	0.274	0.0007	0.093
16	Sc0000615_116995	798.746	0.0327	3.706	0.0184	2.189
16	Sc0000159_548049	807.101	0.0636	7.253	-0.0091	-1.290
16	Sc0000018_1092751	815.576	0.0729	8.539	0.0494	6.858
16	xpSc0003967_48451	826.971	0.0397	4.748	-0.0000	-0.002
16	Sc0000103_532601	827.000	0.0022	0.228	0.0001	0.005
16	xpSc0003967_48510	828.365	0.0039	0.405	0.0004	0.047
16	Sc0000103_1435686	830.267	0.0158	1.689	0.0194	2.157
16	Sc0000103_487599	834.691	0.1073	11.838	0.0312	4.022
16	xpSc0003867_354170	845.047	0.0941	10.416	-0.0000	-0.004
16	xpSc0003867_354143	845.107	0.0181	1.892	0.0000	0.000
16	Sc0000339_155561	848.290	0.0556	6.027	0.0172	2.066
16	Sc0000004_394303	855.226	0.0457	5.013	0.0243	2.938
16	Sc0000004_183848	859.270	0.0286	2.962	0.0064	0.718
16	Sc0000004_385285	861.415	0.0555	5.723	-0.0004	-0.044
16	Sc0000004_385261	864.993	0.0867	10.262	0.0123	1.780
16	Sc0000103_210334	880.793	0.0771	10.856	0.0213	4.864
16	Sc0000325_497046	908.655	0.0340	5.655	-0.0300	-9.289
16	Sc0000031_20561	932.713	0.0487	7.148	0.0064	1.551
16	Sc0000250_165568	953.384	0.0762	9.778	-0.0033	-0.582
16	Sc0000031_1039708	961.344	0.0399	4.451	-0.0000	-0.001
16	Sc0000052_1937696	961.683	0.1171	13.242	0.0011	0.142
16	xpSc0003904_93871	974.586	0.1641	18.209	-0.0047	-0.681
16	Sc0000113_917730	979.893	0.0788	8.647	0.0052	0.698
16	Sc0000031_1727246	989.590	0.1105	12.943	0.0368	5.457
16	Sc0000031_975223	1002.319	0.0837	9.767	-0.0002	-0.032
16	Sc0000031_1120503	1002.484	0.0018	0.185	-0.0000	-0.000
16	Sc0000500_4762	1002.504	0.0335	3.968	-0.0000	-0.005
16	Sc0000031_1282045	1013.019	0.0410	4.926	0.0228	3.404
16	Sc0000299_139552	1024.168	0.0078	0.979	0.0340	4.365
16	Sc0000299_139546	1024.168	0.0000	0.000	0.0340	4.365
16	Sc0000299_139550	1024.168	0.0070	0.749	0.0340	4.365
16	xpSc0003915_45955	1027.696	0.0588	6.814	-0.0028	-0.381
16	Sc0000137_52901	1038.683	0.0519	6.081	-0.0000	-0.001
16	Sc0000137_52867	1038.699	0.0780	9.992	0.0000	0.002
16	Sc0000039_1566986	1056.188	0.0953	12.002	0.0366	5.799
16	Sc0000039_1918479	1064.676	0.0222	2.637	-0.0026	-0.398
16	Sc0000113_507735	1077.041	0.0282	3.941	0.0088	1.629
16	Sc0000113_141693	1096.190	0.0459	6.889	0.0184	4.256
16	Sc0000039_1131686	1121.119	0.0300	4.622	0.0061	1.407
16	Sc0000039_2429361	1138.658	0.0076	1.065	0.0000	0.000
17	Sc0000529_69531	0.000	0.0080	1.201	0.0000	0.000
17	xpSc0003900_63726	20.007	0.0085	1.263	0.0345	5.107
17	xpSc0003900_163435	22.119	0.0094	0.976	-0.0010	-0.106
17	xpSc0003900_103838	24.504	0.0091	0.944	-0.0000	-0.001
17	xpSc0003900_103846	24.535	0.1180	15.235	-0.0001	-0.013
17	Sc0000336_172558	45.150	0.1330	17.462	0.1456	24.444
17	Sc0000336_205253	63.166	0.0156	2.282	0.0309	5.358
17	Sc0000150_260842	75.397	0.0006	0.061	-0.0000	-0.002
17	Sc0000336_14812	75.433	0.0913	11.527	-0.0000	-0.001
17	Sc0000014_361644	92.992	0.1222	14.725	-0.0057	-0.875
17	Sc0000090_1074839	96.226	0.0633	6.536	-0.0009	-0.100
17	Sc0000014_458059	99.528	0.0336	3.475	-0.0003	-0.034
17	Sc0000014_276187	100.765	0.0023	0.240	-0.0003	-0.029
17	Sc0000014_458029	101.895	0.0135	1.732	-0.0027	-0.363
17	Sc0000203_487640	115.818	0.0128	1.666	0.0496	8.385
17	Sc0000203_487621	115.818	0.0000	0.000	0.0496	8.385
17	Sc0000203_487656	115.818	0.0084	1.155	0.0496	8.385
17	Sc0000150_945924	132.370	0.0444	5.522	0.1373	19.761
17	Sc0000150_1017156	144.215	0.0363	4.392	-0.0001	-0.007
17	Sc0000150_809073	144.239	0.0316	3.635	0.0001	0.006
17	Sc0000150_868377	149.476	0.1182	16.370	0.0173	3.123
17	Sc0000150_935277	175.211	0.1458	20.471	0.0617	12.815
17	Sc0000014_444158	192.567	0.1049	13.261	0.0260	4.495
17	Sc0000008_2324659	204.793	0.0460	5.549	0.0215	3.404
17	Sc0000008_2324626	204.793	0.0258	3.214	0.0215	3.404
17	Sc0000014_2788023	217.337	0.0276	3.393	0.0000	0.004
17	Sc0000008_3689464	217.516	0.0400	4.158	0.0002	0.018
17	Sc0000008_3415987	221.495	0.0571	5.954	-0.0023	-0.262
17	Sc0000314_70321	224.769	0.0255	2.719	0.0175	2.028
17	Sc0000090_505139	229.915	0.0107	1.197	0.0212	2.525
17	Sc0000008_3161960	234.823	0.0041	0.454	0.0348	4.197
17	Sc0000008_3161959	234.823	0.0057	0.642	0.0348	4.197
17	Sc0000090_275020	241.354	0.0068	0.753	0.0016	0.187
17	Sc0000014_3540396	242.541	0.0134	1.504	-0.0013	-0.153
17	Sc0000014_2804443	249.573	0.0416	4.579	0.0401	4.932
17	Sc0000090_505598	255.324	0.0461	4.960	-0.0020	-0.244
17	Sc0000008_689808	259.059	0.0234	2.541	0.0110	1.360
17	Sc0000008_1123817	266.503	0.0114	1.246	0.0024	0.283
17	Sc0000014_3444886	266.982	0.0599	6.806	-0.0006	-0.072
17	Sc0000059_184222	277.014	0.0889	10.134	0.0029	0.412
17	Sc0000365_156390	284.990	0.0340	3.834	-0.0000	-0.002
17	Sc0000365_156381	285.017	0.0007	0.065	-0.0000	-0.000
17	xpSc0004110_16527	285.056	0.0122	1.237	-0.0000	-0.001
17	Sc0000059_305098	286.254	0.0220	2.228	-0.0001	-0.010
17	Sc0000059_1019676	287.283	0.0231	2.337	0.0017	0.177
17	Sc0000008_2647784	288.590	0.0924	9.967	0.0005	0.058
17	Sc0000059_1753228	297.251	0.1098	11.783	-0.0014	-0.173
17	xpSc0003932_163144	300.373	0.0507	5.212	-0.0004	-0.047
17	Sc0000059_1411950	302.463	0.0756	10.370	0.0055	0.930
17	xfSc0000047_247379	327.014	0.0576	8.548	0.0177	3.022
17	Sc0000330_368520	330.616	0.0391	4.173	0.0171	1.999
17	Sc0000181_268030	335.855	0.0439	4.641	-0.0006	-0.068
17	Sc0000181_311723	336.591	0.0274	3.198	0.0033	0.414
17	xfSc0000047_178634	348.005	0.0255	3.153	0.0461	6.920
17	xfSc0000047_84226	360.377	0.0142	1.848	0.0396	6.324
17	Sc0000330_368537	374.570	0.0088	1.156	0.0004	0.054
17	Sc0000330_368549	374.570	0.0038	0.382	0.0004	0.054
17	Sc0000330_368538	374.952	0.2039	25.940	-0.0006	-0.105
17	xfSc0000040_248195	400.510	0.2592	32.291	-0.0203	-4.321
17	Sc0000267_748724	410.470	0.0925	10.447	0.0011	0.150
17	Sc0000075_255256	417.634	0.0704	7.553	0.0035	0.434
17	Sc0000011_107895	421.473	0.0701	7.714	0.0042	0.546
17	Sc0000011_107891	431.237	0.0448	5.307	0.0658	8.851
17	Sc0000245_572199	440.809	0.0185	2.140	0.0251	3.063
17	Sc0000011_12233	442.680	0.0225	2.341	0.0038	0.418
17	Sc0000011_107692	445.517	0.0350	3.919	0.0284	3.512
17	Sc0000075_625600	455.135	0.0193	2.287	0.0012	0.159
17	Sc0000075_625617	455.135	0.0055	0.602	0.0012	0.159
17	Sc0000450_255469	459.622	0.0251	2.782	0.0165	2.013
17	Sc0000395_441480	466.060	0.0566	6.021	0.0046	0.559
17	Sc0000395_510123	469.901	0.1052	11.176	-0.0023	-0.292
17	Sc0000425_356265	477.236	0.0775	8.517	0.0403	5.665
17	Sc0000425_425304	489.787	0.0101	1.287	0.0197	3.127
17	Sc0000267_748696	501.813	0.0008	0.106	0.0000	0.002
17	Sc0000267_748694	501.814	0.0817	11.599	-0.0000	-0.001
17	Sc0000075_784743	525.231	0.0937	13.158	0.0498	9.530
17	Sc0000075_255429	539.134	0.0120	1.560	0.0199	2.891
17	Sc0000075_255457	539.134	0.0000	0.000	0.0199	2.891
17	Sc0000075_255430	539.134	0.0241	2.655	0.0199	2.891
17	Sc0000075_949652	545.239	0.0350	3.803	-0.0038	-0.463
17	Sc0000245_159568	548.686	0.0195	2.087	0.0457	5.075
17	Sc0000075_77840	553.075	0.0087	0.940	-0.0009	-0.096
17	Sc0000267_421652	553.075	0.0009	0.093	-0.0009	-0.096
17	Sc0000425_425282	554.106	0.0009	0.093	0.0040	0.450
17	Sc0000425_425305	554.106	0.0260	2.814	0.0040	0.450
17	Sc0000046_2501106	559.553	0.0941	10.926	0.0462	6.248
17	Sc0000245_276747	572.355	0.0863	10.011	-0.0054	-0.756
17	Sc0000267_609906	575.747	0.0834	9.504	0.0412	5.263
17	Sc0000245_276763	587.200	0.0656	7.636	-0.0001	-0.008
17	Sc0000075_949673	587.232	0.0143	1.495	0.0001	0.007
17	Sc0000075_885894	590.166	0.0537	5.740	0.0181	2.111
17	Sc0000245_276740	596.082	0.0399	4.303	-0.0000	-0.003
17	Sc0000267_748726	596.109	0.0252	2.928	-0.0000	-0.003
17	Sc0000245_788630	605.079	0.0557	6.869	0.0239	3.702
17	Sc0000011_789193	619.899	0.0386	4.850	0.0162	2.396
17	Sc0000011_1222211	625.849	0.0083	0.922	-0.0011	-0.123
17	Sc0000011_1162278	626.885	0.0017	0.175	0.0202	2.070
17	Sc0000011_1222205	628.097	0.0045	0.473	-0.0006	-0.063
17	Sc0000591_175847	630.584	0.0135	1.428	0.0134	1.486
17	xfSc0000040_248187	633.949	0.0111	1.173	0.0196	2.110
17	Sc0000404_60187	635.265	0.0067	0.713	-0.0007	-0.076
17	Sc0000330_686920	638.433	0.0081	0.861	-0.0015	-0.164
17	Sc0000337_297934	640.983	0.0029	0.319	0.0168	2.107
17	Sc0000181_228161	650.692	0.0028	0.299	0.0140	1.713
17	Sc0000330_498978	651.964	0.0193	2.050	-0.0010	-0.109
17	Sc0000181_218044	656.105	0.0262	2.791	0.0233	2.639
17	Sc0000181_343645	659.435	0.0198	2.242	0.0241	3.010
17	Sc0000181_268040	668.745	0.0122	1.465	0.0061	0.971
17	xfSc0000047_278946	682.853	0.0565	7.779	0.0911	15.371
17	Sc0000011_753602	702.767	0.0765	9.785	0.0036	0.559
17	Sc0000473_229383	704.944	0.0473	5.220	-0.0017	-0.214
17	Sc0000404_406065	714.448	0.0593	6.978	0.0810	10.761
17	Sc0000473_229360	724.641	0.0938	10.374	-0.0056	-0.783
17	Sc0000011_1040068	731.081	0.1212	13.477	-0.0056	-0.801
17	Sc0000404_16948	741.967	0.0742	8.403	-0.0011	-0.144
17	Sc0000182_16904	743.331	0.0783	8.716	-0.0011	-0.139
17	Sc0000011_666343	753.315	0.1263	13.913	0.0018	0.246
17	Sc0000181_268049	759.876	0.1013	10.708	0.0058	0.711
17	Sc0000404_259022	764.023	0.1072	11.875	0.0007	0.097
17	Sc0000011_666367	774.782	0.1905	23.131	0.0495	8.278
17	Sc0000404_406845	793.890	0.2305	27.489	-0.0061	-1.148
17	Sc0000059_1725411	805.977	0.1150	13.161	-0.0005	-0.089
17	Sc0000093_1038657	823.875	0.0076	1.074	0.0117	2.465
17	Sc0000093_1038680	823.875	0.0290	4.211	0.0117	2.465
17	Sc0000093_784248	844.629	0.0950	11.696	0.0088	1.599
17	Sc0000307_386882	854.746	0.0953	10.688	-0.0045	-0.623
17	Sc0000059_1112011	860.807	0.0308	3.363	0.0244	2.881
17	Sc0000059_1975749	864.546	0.0070	0.718	-0.0003	-0.035
17	Sc0000525_164433	865.104	0.0102	1.030	-0.0000	-0.001
17	Sc0000525_127961	865.575	0.0047	0.472	-0.0001	-0.006
17	Sc0000525_205503	865.575	0.0060	0.608	-0.0001	-0.006
17	Sc0000525_164424	866.183	0.0102	1.026	-0.0001	-0.005
17	xpSc0003932_87289	866.601	0.0046	0.461	-0.0001	-0.009
17	Sc0000093_134931	867.633	0.0017	0.171	-0.0002	-0.020
17	Sc0000093_1243258	868.668	0.0041	0.422	-0.0002	-0.020
17	Sc0000093_1326997	869.708	0.0068	0.702	-0.0003	-0.032
17	Sc0000093_20984	871.800	0.0048	0.504	0.0192	2.083
17	Sc0000008_511186	874.966	0.0074	0.795	0.0186	2.066
17	Sc0000307_541028	878.164	0.0131	1.439	0.0179	2.083
17	Sc0000008_147110	883.587	0.0066	0.739	0.0096	1.111
17	Sc0000008_147088	883.587	0.0264	2.714	0.0096	1.111
17	Sc0000093_784242	886.301	0.1063	11.417	-0.0020	-0.249
17	Sc0000093_1546123	895.004	0.1223	13.434	0.0206	2.781
17	Sc0000008_1652544	902.813	0.0424	4.731	0.0071	0.883
17	Sc0000008_1652523	902.813	0.0196	2.067	0.0071	0.883
17	Sc0000008_166639	906.604	0.0563	6.183	0.0092	1.149
17	Sc0000008_270355	914.358	0.0562	6.222	0.0177	2.224
17	Sc0000307_112495	919.242	0.0355	3.927	0.0005	0.060
17	Sc0000014_2252331	926.730	0.0330	3.653	0.0138	1.725
17	Sc0000008_3055609	931.420	0.0171	1.846	-0.0000	-0.001
17	Sc0000008_3055608	931.434	0.0164	2.008	-0.0000	-0.004
17	Sc0000059_1300354	942.544	0.0163	1.994	0.0000	0.000
18	Sc0000001_3857710	0.000	0.0201	2.529	0.0000	0.000
18	Sc0000001_3815833	12.734	0.0309	3.855	-0.0116	-1.895
18	Sc0000030_941588	23.613	0.0135	1.645	0.0590	8.008
18	Sc0000001_4526187	32.058	0.0039	0.451	0.0176	2.334
18	Sc0000001_3613545	38.793	0.0574	7.322	0.0439	6.463
18	Sc0000124_1082681	54.700	0.0578	7.346	-0.0003	-0.042
18	Sc0000076_97827	54.857	0.0141	1.612	0.0003	0.035
18	Sc0000001_1179461	62.989	0.0269	3.025	0.0261	3.298
18	Sc0000076_977992	68.264	0.0401	4.560	-0.0009	-0.125
18	Sc0000071_1915201	77.261	0.0335	3.965	0.0465	6.575
18	Sc0000001_2366737	88.915	0.1183	14.448	0.0447	7.329
18	Sc0000076_1075704	105.723	0.1183	14.257	-0.0007	-0.095
18	Sc0000001_2506729	106.506	0.0373	3.822	0.0003	0.034
18	Sc0000001_1426206	109.545	0.0311	3.199	-0.0001	-0.006
18	Sc0000001_1426231	109.705	0.0055	0.567	0.0012	0.128
18	Sc0000124_615085	111.583	0.0076	0.779	-0.0003	-0.036
18	Sc0000124_1306381	112.619	0.0113	1.179	0.0201	2.094
18	Sc0000076_154060	114.712	0.0112	1.199	0.0184	2.099
18	Sc0000001_727579	120.123	0.0144	1.646	0.0395	4.867
18	Sc0000076_832215	127.635	0.0213	2.472	0.0251	3.352
18	Sc0000001_1889426	136.184	0.0639	7.772	0.0640	9.071
18	Sc0000076_791284	149.645	0.0645	7.671	0.0017	0.232
18	Sc0000001_2094306	150.762	0.0657	6.908	0.0017	0.191
18	Sc0000001_3106122	156.552	0.0773	8.110	0.0019	0.224
18	Sc0000001_2866841	158.873	0.0227	2.324	-0.0000	-0.000
18	Sc0000001_2094291	158.877	0.0000	0.004	-0.0000	-0.000
18	Sc0000001_2094297	158.877	0.0082	0.867	-0.0000	-0.000
18	Sc0000001_2691867	162.043	0.0097	1.023	0.0239	2.619
18	Sc0000124_226210	164.786	0.0146	1.544	-0.0014	-0.159
18	Sc0000124_800319	168.098	0.0486	5.195	0.0183	2.137
18	Sc0000076_1419620	173.630	0.0600	6.331	-0.0015	-0.174
18	Sc0000001_2317171	176.153	0.0536	5.509	0.0001	0.012
18	Sc0000001_2044597	179.139	0.0540	5.964	-0.0001	-0.009
18	Sc0000076_439924	189.272	0.0402	5.244	0.0633	10.233
18	Sc0000076_1082119	208.378	0.0229	3.193	0.0672	10.495
18	Sc0000001_2094312	216.913	0.0083	0.988	-0.0021	-0.289
18	Sc0000001_2483935	223.802	0.0418	4.830	0.0399	5.267
18	xpSc0003922_60008	233.494	0.0607	6.758	0.0052	0.647
18	Sc0000001_2030326	235.482	0.0285	2.948	0.0010	0.116
18	Sc0000124_569013	239.006	0.0111	1.172	0.0224	2.454
18	Sc0000001_1827987	241.234	0.0817	8.888	-0.0017	-0.209
18	Sc0000076_1319904	249.910	0.1035	11.213	-0.0043	-0.565
18	Sc0000076_626114	254.232	0.0309	3.363	0.0243	3.035
18	Sc0000124_800304	262.480	0.0554	6.167	-0.0016	-0.227
18	Sc0000001_1426218	270.147	0.0637	6.947	0.0060	0.737
18	Sc0000001_3342570	273.316	0.0391	4.290	0.0042	0.511
18	Sc0000001_349911	280.691	0.0669	7.413	0.0268	3.459
18	Sc0000001_92095	287.746	0.0699	7.485	0.0072	0.874
18	Sc0000001_92109	290.502	0.0310	3.202	-0.0013	-0.145
18	Sc0000001_3245431	293.806	0.0145	1.520	0.0189	2.083
18	Sc0000001_2506706	296.442	0.0273	2.858	-0.0010	-0.112
18	Sc0000001_92073	299.788	0.0409	4.528	0.0078	0.973
18	Sc0000398_326134	307.943	0.0602	6.720	0.0501	6.321
18	Sc0000001_92092	314.622	0.0387	4.235	-0.0014	-0.175
18	Sc0000001_77816	317.321	0.0169	1.848	-0.0022	-0.262
18	Sc0000001_2997903	322.757	0.0145	1.588	0.0009	0.103
18	Sc0000001_2997894	322.757	0.0021	0.214	0.0009	0.103
18	Sc0000001_312753	322.971	0.0831	9.509	-0.0001	-0.015
18	Sc0000001_3647873	334.592	0.0839	9.591	-0.0004	-0.052
18	Sc0000001_4286188	334.888	0.0171	1.768	0.0005	0.049
18	Sc0000001_4495745	337.550	0.0285	3.139	0.0052	0.639
18	Sc0000001_5404073	345.894	0.0157	1.809	0.0064	0.799
18	Sc0000001_5404078	349.162	0.0194	2.063	0.0100	1.148
18	Sc0000001_3712046	353.258	0.0361	3.836	-0.0016	-0.185
18	Sc0000001_4395707	357.172	0.0218	2.308	-0.0016	-0.183
18	Sc0000001_4839371	360.269	0.0216	2.624	0.0112	1.506
18	Sc0000001_4757436	372.533	0.0469	5.859	0.1163	16.281
18	Sc0000001_4797911	385.448	0.0391	4.640	-0.0011	-0.139
18	Sc0000001_4810830	386.459	0.0234	2.370	-0.0003	-0.028
18	Sc0000001_5845315	387.818	0.0221	2.294	-0.0007	-0.075
18	Sc0000001_3712063	391.695	0.0110	1.180	0.0183	2.095
18	Sc0000001_5714716	395.506	0.0023	0.245	-0.0007	-0.083
18	Sc0000001_5714720	395.506	0.0003	0.033	-0.0007	-0.083
18	Sc0000001_5714442	396.537	0.0003	0.033	-0.0006	-0.060
18	Sc0000001_4495778	396.537	0.0146	1.517	-0.0006	-0.060
18	Sc0000001_4332613	399.321	0.0211	2.191	0.0016	0.175
18	Sc0000001_3853345	401.277	0.0454	5.425	0.0217	2.815
18	Sc0000030_351744	413.735	0.0448	5.375	0.0145	1.909
18	Sc0000030_539499	416.083	0.0105	1.174	0.0244	3.026
18	Sc0000030_539676	426.036	0.1435	17.916	0.0049	0.892
18	Sc0000030_932432	446.105	0.1468	18.158	-0.0013	-0.203
18	Sc0000030_843932	446.897	0.0103	1.057	0.0001	0.010
18	Sc0000030_727492	451.164	0.1510	17.890	0.0336	4.947
18	Sc0000030_1384581	468.790	0.1621	18.995	-0.0028	-0.406
18	Sc0000030_1269331	470.159	0.0173	1.751	0.0003	0.027
18	Sc0000030_1440513	470.540	0.0497	5.364	-0.0004	-0.047
18	Sc0000053_1727001	477.190	0.0702	7.479	0.0048	0.569
18	xfSc0000105_88654	479.686	0.0425	4.431	0.0002	0.021
18	Sc0000030_1270272	483.844	0.0200	2.116	0.0005	0.055
18	Sc0000030_1440511	484.025	0.0717	8.472	-0.0002	-0.031
18	Sc0000030_1856269	496.763	0.0835	9.772	0.0135	1.890
18	Sc0000053_2320642	501.817	0.0340	3.772	0.0218	2.688
18	Sc0000406_228193	508.656	0.0277	3.060	0.0170	2.058
18	Sc0000053_1547658	512.284	0.0257	2.748	0.0381	4.271
18	Sc0000406_147716	516.561	0.0185	1.981	-0.0000	-0.000
18	Sc0000406_228574	516.564	0.0000	0.002	-0.0000	-0.000
18	Sc0000406_425886	516.564	0.0000	0.000	-0.0000	-0.000
18	Sc0000266_871635	516.564	0.0166	1.820	-0.0000	-0.000
18	Sc0000212_12099	521.956	0.0337	3.628	0.0317	3.680
18	xfSc0000105_88634	525.806	0.0224	2.347	-0.0002	-0.021
18	xpSc0003870_119475	526.345	0.0251	2.653	0.0040	0.437
18	xfSc0000105_88633	530.899	0.0319	3.384	0.0100	1.142
18	xfSc0000105_48477	533.707	0.0122	1.269	0.0281	3.595
18	xfSc0000105_48483	533.707	0.0296	3.576	0.0281	3.595
18	xpSc0003870_119464	544.991	0.0370	4.375	0.0149	1.985
18	Sc0000463_107009	549.181	0.0127	1.366	0.0391	4.396
18	xpSc0003870_119450	553.082	0.0760	11.319	0.0127	2.279
18	Sc0000030_1390270	579.517	0.1314	20.427	0.0698	17.419
18	Sc0000030_1626960	607.770	0.1045	15.256	0.0300	6.648
18	Sc0000053_2068118	622.637	0.0439	5.581	0.0393	5.956
18	Sc0000053_2068129	622.637	0.0227	2.640	0.0393	5.956
18	Sc0000053_1810541	631.535	0.0237	2.761	0.0253	3.395
18	Sc0000406_290488	639.121	0.0155	1.682	0.0171	2.134
18	xpSc0003870_202435	643.539	0.0201	2.125	0.0001	0.013
18	Sc0000406_126702	644.104	0.0056	0.564	0.0057	1.028
18	Sc0000406_126716	644.104	0.1105	16.707	0.0057	1.028
18	Sc0000661_7149	673.376	0.1105	16.707	0.0000	0.000
19	Sc0000597_107476	0.000	0.0825	11.780	0.0000	0.000
19	xpSc0003863_134884	23.838	0.0910	12.643	-0.0010	-0.168
19	Sc0000060_4023	24.701	0.0143	1.531	-0.0003	-0.041
19	Sc0000060_4039	32.790	0.0161	1.909	0.0791	9.916
19	Sc0000060_4031	41.011	0.2027	25.520	0.0256	4.674
19	Sc0000249_157920	65.289	0.2459	29.945	-0.0095	-1.753
19	xpSc0003912_5983	70.956	0.0825	8.979	0.0058	0.760
19	xpSc0003912_127351	79.401	0.0290	3.319	-0.0008	-0.096
19	xpSc0003912_5988	82.785	0.0225	3.253	0.0272	4.172
19	xfSc0000140_25972	102.855	0.0269	3.723	-0.0064	-1.047
19	Sc0000050_1598259	106.547	0.0146	1.530	0.0022	0.246
19	Sc0000050_1598362	108.736	0.0102	1.053	-0.0005	-0.054
19	Sc0000552_36525	108.736	0.0012	0.118	-0.0005	-0.054
19	Sc0000439_371091	109.918	0.0325	3.358	0.0094	1.020
19	Sc0000236_987149	113.158	0.0610	6.296	-0.0006	-0.072
19	Sc0000195_1013245	116.215	0.0339	3.485	0.0003	0.036
19	Sc0000197_259075	116.643	0.0547	5.747	-0.0002	-0.023
19	Sc0000195_1124551	121.962	0.1145	12.740	0.0102	1.403
19	Sc0000048_119439	133.089	0.0643	7.449	0.0124	1.565
19	Sc0000048_119454	134.532	0.0545	5.770	0.0030	0.351
19	Sc0000165_520438	140.274	0.1052	11.121	-0.0020	-0.256
19	Sc0000391_119009	145.653	0.1247	13.349	0.0146	1.877
19	Sc0000236_987125	153.623	0.1071	11.427	-0.0018	-0.227
19	Sc0000162_281546	157.080	0.0582	6.252	-0.0026	-0.330
19	Sc0000050_2281529	164.494	0.0731	8.450	0.0513	6.879
19	Sc0000165_148324	175.237	0.1614	18.483	0.0152	2.382
19	Sc0000050_1691607	188.066	0.1228	13.851	-0.0037	-0.514
19	Sc0000050_1598296	191.414	0.0325	3.448	0.0141	1.608
19	Sc0000165_301815	195.535	0.0379	3.949	0.0038	0.425
19	Sc0000091_1638238	197.059	0.0430	4.564	0.0051	0.590
19	Sc0000091_1638223	202.663	0.0280	3.040	0.0123	1.382
19	Sc0000091_1638218	202.663	0.0086	0.867	0.0123	1.382
19	Sc0000050_1598375	203.530	0.0102	1.028	-0.0000	-0.003
19	xpSc0003957_25155	203.692	0.0016	0.161	-0.0000	-0.004
19	xpSc0003957_25147	203.692	0.0009	0.088	-0.0000	-0.004
19	xpSc0003957_66261	204.855	0.0419	4.367	0.0102	1.127
19	xpSc0003903_46007	209.134	0.0773	8.044	-0.0014	-0.170
19	xfSc0002367_10997	212.899	0.0707	7.336	0.0223	2.517
19	xpSc0003903_45999	216.470	0.0657	6.791	-0.0012	-0.137
19	Sc0000165_410661	219.690	0.0344	3.550	0.0049	0.531
19	xpSc0003919_84107	221.095	0.0145	1.556	-0.0012	-0.135
19	xpSc0003863_343462	225.693	0.0348	3.963	0.0012	0.153
19	xfSc0000098_65481	234.788	0.0801	9.294	0.0273	3.902
19	Sc0000050_2189400	245.429	0.0876	10.080	-0.0084	-1.247
19	xpSc0003863_290238	253.717	0.0410	5.009	0.0261	4.289
19	Sc0000109_629302	272.504	0.0255	3.431	0.0236	4.221
19	Sc0000527_138050	284.904	0.0921	12.179	0.0385	6.826
19	Sc0000195_47389	304.600	0.0774	10.314	0.0001	0.013
19	Sc0000183_844336	304.679	0.1016	11.338	0.0001	0.013
19	Sc0000183_423910	315.937	0.1168	12.882	-0.0009	-0.116
19	Sc0000109_355749	317.562	0.0239	2.561	0.0009	0.108
19	Sc0000527_65109	326.656	0.0079	0.937	-0.0017	-0.208
19	Sc0000527_65111	326.656	0.0000	0.000	-0.0017	-0.208
19	Sc0000527_65105	326.656	0.0004	0.044	-0.0017	-0.208
19	Sc0000441_122372	327.687	0.0033	0.327	0.0010	0.107
19	Sc0000527_108882	327.969	0.0485	5.393	-0.0002	-0.019
19	Sc0000402_93715	336.111	0.0800	10.005	-0.0070	-1.132
19	Sc0000476_207169	351.490	0.0363	5.147	0.1007	14.739
19	Sc0000430_288304	362.696	0.0079	0.875	0.0031	0.412
19	Sc0000315_260271	366.021	0.0162	1.759	0.0002	0.027
19	Sc0000441_52390	371.160	0.0106	1.159	0.0001	0.007
19	Sc0000441_52388	371.182	0.0108	1.321	-0.0000	-0.002
19	Sc0000315_408833	380.639	0.0277	3.850	0.0715	11.238
19	Sc0000034_2535395	399.538	0.0174	2.595	0.0250	3.905
19	Sc0000391_415793	404.935	0.0017	0.183	0.0390	4.565
19	Sc0000437_154997	409.677	0.0017	0.190	0.0158	1.928
19	Sc0000498_158136	415.985	0.0511	7.309	-0.0151	-2.711
19	xpSc0003862_454852	437.628	0.0507	7.260	-0.0000	-0.001
19	xpSc0003862_454843	437.629	0.0000	0.001	0.0000	0.000
20	Sc0000637_49663	0.000	0.0168	2.282	0.0000	0.000
20	Sc0000247_295243	16.438	0.0500	6.127	0.0034	0.559
20	Sc0000246_151154	25.768	0.0332	3.845	0.0176	2.420
20	Sc0000246_151153	25.768	0.0135	1.548	0.0176	2.420
20	Sc0000294_505363	33.478	0.0846	10.147	0.0448	6.458
20	Sc0000805_8722	47.345	0.0827	9.817	-0.0047	-0.664
20	Sc0000555_189617	50.415	0.0570	6.146	-0.0022	-0.264
20	Sc0000389_277078	57.010	0.0454	4.928	0.0020	0.248
20	Sc0000389_277086	57.010	0.0135	1.422	0.0020	0.248
20	Sc0000209_186090	60.156	0.1225	13.715	0.0157	2.091
20	Sc0000247_750026	72.449	0.1106	12.458	-0.0002	-0.020
20	Sc0000143_909845	72.614	0.0424	4.418	0.0005	0.052
20	Sc0000247_750035	76.867	0.0782	8.147	-0.0013	-0.148
20	xfSc0000170_43068	80.761	0.0432	4.498	0.0112	1.274
20	xpSc0003857_312141	83.897	0.0431	4.634	0.0432	4.914
20	Sc0000356_290305	89.652	0.0375	4.038	-0.0000	-0.001
20	Sc0000247_600242	89.660	0.0001	0.008	-0.0000	-0.000
20	Sc0000247_200803	89.660	0.0085	0.879	-0.0000	-0.000
20	Sc0000246_64395	91.854	0.0321	3.365	0.0032	0.361
20	xfSc0000170_43066	95.692	0.0335	3.556	0.0094	1.099
20	Sc0000247_180916	100.211	0.0301	3.452	0.0365	4.602
20	Sc0000247_458859	109.623	0.0202	2.382	0.0657	8.205
20	Sc0000247_458856	109.623	0.0021	0.234	0.0657	8.205
20	Sc0000043_671299	115.456	0.0116	1.291	0.0060	0.747
20	Sc0000555_139387	121.355	0.0279	3.078	0.0405	4.873
20	xpSc0003857_372776	127.128	0.0248	2.732	0.0170	2.095
20	Sc0000626_112547	132.721	0.0100	1.088	0.0047	0.548
20	Sc0000247_750025	134.726	0.0725	7.793	0.0169	2.005
20	Sc0000246_64416	142.143	0.0780	8.336	0.0043	0.510
20	Sc0000356_541398	143.063	0.0145	1.479	0.0020	0.217
20	xpSc0003857_308040	145.068	0.0160	1.694	0.0035	0.390
20	Sc0000247_479583	148.980	0.0109	1.165	0.0000	0.002
20	xpSc0003857_371751	149.011	0.0024	0.245	-0.0000	-0.000
20	Sc0000247_479557	149.225	0.0519	5.792	-0.0000	-0.006
20	Sc0000247_776617	157.744	0.0596	6.782	0.0097	1.402
20	Sc0000246_27331	168.412	0.0745	8.781	0.0044	0.687
20	Sc0000247_750086	180.156	0.0676	7.864	0.0001	0.017
20	xpSc0003886_152632	180.445	0.0640	8.227	-0.0004	-0.054
20	Sc0000151_80411	197.499	0.0825	11.126	0.0609	11.065
20	Sc0000097_1698412	215.918	0.0214	3.188	0.0000	0.000
21	Sc0000128_1236924	0.000	0.0018	0.255	0.0000	0.000
21	Sc0000128_257146	18.990	0.0061	0.747	0.0484	7.520
21	Sc0000128_778375	25.819	0.0084	0.959	-0.0021	-0.277
21	Sc0000128_1064460	33.194	0.0040	0.467	-0.0027	-0.329
21	Sc0000128_1064475	33.194	0.0122	1.293	-0.0027	-0.329
21	Sc0000128_825240	35.292	0.0152	1.605	0.0198	2.113
21	Sc0000128_1298316	37.391	0.0030	0.313	-0.0021	-0.239
21	Sc0000128_1298294	37.391	0.0000	0.000	-0.0021	-0.239
21	Sc0000128_1070846	37.391	0.0000	0.000	-0.0021	-0.239
21	Sc0000128_1298405	37.391	0.0169	1.851	-0.0021	-0.239
21	Sc0000128_946416	42.772	0.0169	1.851	0.0247	3.058
21	Sc0000128_946417	42.772	0.0285	3.166	0.0247	3.058
21	Sc0000128_454695	49.576	0.0715	7.842	0.0153	1.954
21	Sc0000128_996595	56.140	0.0430	4.677	0.0000	0.000
21	Sc0000128_996579	56.140	0.0000	0.000	0.0000	0.000

### Sheet: Male_F8
Supplemental Table S4. All markers in Paternal Map from Family 8, with their position and values of Fit and Stress from JoinMap4.1
LG	Locus	Position	N.N. Fit	N.N. Fit (cM)	N.N. Stress	N.N. Stress (cM)
1	xpSc0003916_110085	0.000	0.0092	1.516	0.0000	0.000
1	Sc0000055_413298	24.025	0.0132	2.078	0.0891	16.997
1	Sc0000115_1420740	41.034	0.0445	5.664	0.0252	4.487
1	Sc0000147_828354	55.088	0.1023	13.749	0.0363	6.855
1	Sc0000115_1493854	76.300	0.0699	9.470	-0.0009	-0.135
1	Sc0000089_463601	77.124	0.0188	1.956	0.0009	0.096
1	Sc0000055_1577705	81.035	0.0200	2.138	0.0167	1.918
1	Sc0000357_121531	84.899	0.0246	2.552	-0.0005	-0.051
1	Sc0000105_390709	86.445	0.0326	3.309	-0.0004	-0.045
1	Sc0000105_390714	88.208	0.0411	4.263	-0.0011	-0.123
1	Sc0000187_31799	91.942	0.0238	2.504	0.0000	0.002
1	Sc0000105_1335804	91.947	0.0269	2.953	0.0000	0.002
1	Sc0000033_2296641	98.174	0.0296	3.283	0.0422	5.531
1	Sc0000173_1114119	108.218	0.0028	0.336	0.0021	0.317
1	Sc0000173_1114093	108.218	0.0340	4.094	0.0021	0.317
1	Sc0000173_828940	119.597	0.0566	6.897	0.0649	9.424
1	Sc0000173_998852	131.687	0.0226	2.803	0.0149	1.992
1	Sc0000173_998851	131.687	0.0345	3.573	0.0149	1.992
1	Sc0000173_397058	135.259	0.0667	6.901	-0.0014	-0.157
1	Sc0000173_542681	138.588	0.0706	7.795	-0.0042	-0.544
1	Sc0000033_2470466	148.416	0.0659	7.581	0.0378	5.096
1	Sc0000173_1100732	156.080	0.0930	10.132	0.0139	1.825
1	Sc0000055_1019913	163.097	0.0699	7.458	0.0001	0.011
1	Sc0000089_211752	163.537	0.0254	2.746	-0.0002	-0.026
1	Sc0000105_979713	169.234	0.0753	8.257	0.0194	2.467
1	Sc0000105_1068156	176.880	0.0729	7.858	0.0021	0.256
1	Sc0000105_1099951	178.787	0.0369	4.030	0.0030	0.365
1	Sc0000187_632793	187.587	0.0417	5.005	0.0199	2.904
1	Sc0000357_534136	199.186	0.0529	6.298	0.0477	6.752
1	Sc0000055_820502	208.379	0.0298	3.453	-0.0019	-0.240
1	Sc0000055_820500	210.028	0.0105	1.145	0.0003	0.035
1	Sc0000357_571067	215.061	0.0339	3.640	0.0182	2.156
1	Sc0000115_1420753	219.515	0.0603	6.779	-0.0052	-0.700
1	Sc0000055_2305866	229.126	0.0956	11.293	0.0616	8.752
1	Sc0000115_1420755	241.532	0.0629	7.431	-0.0005	-0.070
1	Sc0000190_1120323	241.919	0.0383	3.959	0.0003	0.033
1	Sc0000255_524211	245.491	0.0498	5.130	-0.0006	-0.068
1	Sc0000055_773483	247.049	0.0214	2.168	-0.0002	-0.017
1	Sc0000147_783692	247.658	0.0849	9.507	0.0001	0.014
1	Sc0000147_905050	258.223	0.0930	10.402	0.0486	6.098
1	Sc0000357_363854	262.053	0.0237	2.494	-0.0014	-0.163
1	Sc0000089_1323272	264.142	0.0327	3.352	-0.0009	-0.101
1	Sc0000089_463600	266.504	0.0480	4.918	-0.0009	-0.100
1	Sc0000055_2169525	269.060	0.0270	2.769	0.0100	1.076
1	Sc0000089_463596	270.589	0.0511	5.685	0.0178	2.113
1	Sc0000187_840447	278.802	0.0522	5.785	-0.0005	-0.054
1	Sc0000248_384961	279.115	0.0122	1.293	0.0006	0.062
1	Sc0000248_384982	283.221	0.0091	0.980	0.0314	4.092
1	Sc0000248_384990	283.221	0.0260	3.148	0.0314	4.092
1	Sc0000147_39646	294.386	0.0328	3.947	0.0524	7.214
1	Sc0000187_1088830	302.892	0.0178	2.060	-0.0025	-0.340
1	Sc0000105_559438	310.283	0.0624	6.958	0.0221	2.929
1	Sc0000089_1673736	318.362	0.0638	6.959	0.0009	0.113
1	xfSc0000029_380869	319.624	0.0618	6.745	-0.0006	-0.073
1	Sc0000535_261099	327.672	0.0759	8.434	-0.0031	-0.420
1	Sc0000115_1101840	334.471	0.0320	3.639	0.0127	1.822
1	Sc0000105_1068166	346.498	0.0060	0.756	0.0184	2.969
1	Sc0000173_1199853	359.851	0.0031	0.441	0.0360	6.311
1	Sc0000173_938410	377.794	0.0135	1.655	0.0161	2.674
1	Sc0000033_2557206	386.497	0.0206	2.480	-0.0076	-1.142
1	Sc0000173_189469	397.728	0.0197	2.314	-0.0010	-0.144
1	Sc0000033_2318686	403.667	0.0806	9.909	-0.0141	-2.209
1	Sc0000147_1216849	419.137	0.0710	8.840	-0.0000	-0.006
1	Sc0000115_1084898	419.184	0.0273	2.896	0.0002	0.020
1	Sc0000357_392251	423.672	0.0275	2.920	0.0000	0.004
1	Sc0000055_674153	423.744	0.1838	22.878	-0.0001	-0.019
1	Sc0000115_801758	446.550	0.1920	23.700	-0.0012	-0.190
1	Sc0000006_1266562	447.443	0.0089	0.894	0.0002	0.018
1	Sc0000006_1266561	447.443	0.0029	0.295	0.0002	0.018
1	Sc0000115_801756	447.738	0.0934	12.239	-0.0002	-0.029
1	Sc0000255_221675	467.700	0.0945	12.372	0.0325	4.975
1	Sc0000115_735277	471.518	0.0195	2.145	0.0006	0.077
1	xfSc0000146_93842	477.586	0.0155	1.720	-0.0000	-0.000
1	xfSc0000146_93863	477.588	0.0378	4.218	-0.0000	-0.000
1	Sc0000055_489702	485.139	0.0544	5.898	0.0119	1.407
1	Sc0000089_161971	486.821	0.0674	7.200	0.0028	0.329
1	xpSc0003916_202313	493.655	0.0646	7.150	0.0011	0.156
1	Sc0000055_385433	503.116	0.0143	1.716	0.0436	6.941
1	Sc0000147_658441	520.442	0.0052	0.712	0.0555	9.612
1	Sc0000115_1135514	535.497	0.0713	9.048	0.0183	3.290
1	Sc0000055_2240856	551.432	0.0670	8.448	-0.0000	-0.005
1	Sc0000055_2240878	551.459	0.0365	4.211	-0.0000	-0.003
1	Sc0000089_1404478	560.732	0.0415	4.731	0.0178	2.175
1	xfSc0001932_5085	562.649	0.0269	2.875	0.0216	2.415
1	Sc0000115_1016778	567.541	0.0285	3.020	-0.0005	-0.058
1	Sc0000187_288855	568.234	0.0607	6.382	-0.0004	-0.047
1	Sc0000033_2296660	573.923	0.0717	8.089	0.0190	2.843
1	Sc0000173_326025	589.736	0.0436	5.615	0.0566	8.627
1	Sc0000053_1822550	599.411	0.0257	3.216	0.0159	2.057
1	Sc0000053_1822557	599.411	0.0008	0.088	0.0159	2.057
1	Sc0000053_1822552	603.674	0.0121	1.288	0.0141	1.628
1	Sc0000085_1072364	607.405	0.0187	1.945	0.0050	0.539
1	Sc0000085_1072387	608.151	0.0469	4.979	0.0029	0.325
1	Sc0000033_3154998	613.754	0.0497	5.325	0.0071	0.855
1	Sc0000173_152897	617.624	0.0300	3.107	0.0180	1.985
1	Sc0000033_3006570	619.639	0.0426	4.351	-0.0003	-0.036
1	Sc0000033_2811784	621.975	0.0568	5.966	0.0200	2.276
1	Sc0000033_2781237	627.144	0.0362	3.856	-0.0001	-0.009
1	Sc0000173_1100750	627.369	0.0022	0.225	0.0011	0.113
1	Sc0000173_2092	627.369	0.0120	1.248	0.0011	0.113
1	Sc0000033_2998345	629.883	0.0247	2.601	0.0187	2.082
1	Sc0000173_1110292	633.705	0.0128	1.357	-0.0000	-0.000
1	Sc0000173_1110308	633.710	0.0180	1.921	0.0000	0.004
1	Sc0000033_3006601	638.036	0.0366	4.073	0.0321	3.963
1	Sc0000033_3136889	646.170	0.0454	5.383	0.0275	3.890
1	Sc0000105_1659127	657.349	0.0274	3.297	0.0001	0.013
1	Sc0000105_1659080	657.421	0.0427	4.455	-0.0000	-0.004
1	Sc0000055_206177	661.804	0.0663	7.028	-0.0020	-0.243
1	Sc0000187_743494	667.307	0.0243	2.644	0.0851	10.801
1	Sc0000187_743490	667.307	0.0366	4.443	0.0851	10.801
1	Sc0000187_1117489	679.226	0.0397	4.765	-0.0030	-0.398
1	Sc0000187_1102392	680.956	0.0209	2.179	0.0222	2.388
1	Sc0000115_1016779	684.080	0.0181	1.893	-0.0000	-0.002
1	Sc0000187_282513	684.115	0.0004	0.036	-0.0001	-0.006
1	Sc0000187_282439	684.115	0.0284	3.210	-0.0001	-0.006
1	xpSc0003868_228067	691.823	0.0284	3.210	0.0918	11.157
1	xpSc0003868_228035	691.823	0.0015	0.174	0.0918	11.157
1	xfSc0000029_16356	699.530	0.0350	3.643	0.0149	1.830
1	Sc0000357_363975	702.999	0.0676	7.001	-0.0012	-0.139
1	Sc0000357_363984	706.531	0.0635	6.759	0.0261	3.079
1	Sc0000147_259552	712.790	0.0432	4.668	0.0180	2.116
1	Sc0000055_674133	715.768	0.0138	1.442	-0.0000	-0.000
1	Sc0000055_674144	715.770	0.0353	3.750	-0.0000	-0.000
1	Sc0000255_241470	720.695	0.0512	5.449	-0.0034	-0.413
1	Sc0000147_594744	724.865	0.0226	2.427	0.0375	4.274
1	Sc0000115_884662	729.440	0.0113	1.201	0.0030	0.344
1	Sc0000147_1216848	731.149	0.0097	1.005	0.0195	2.093
1	Sc0000055_1705645	733.902	0.0069	0.719	-0.0005	-0.059
1	Sc0000255_409377	734.933	0.0018	0.189	0.0198	2.110
1	Sc0000255_409375	734.933	0.0191	1.999	0.0198	2.110
1	Sc0000147_517208	738.248	0.0205	2.146	0.0189	2.084
1	Sc0000055_27939	740.835	0.0252	2.680	0.0036	0.414
1	Sc0000190_146677	745.122	0.0729	7.911	0.0076	0.954
1	Sc0000115_792645	752.387	0.0651	7.119	0.0290	3.586
1	Sc0000055_703730	757.519	0.0201	2.195	-0.0038	-0.466
1	Sc0000055_1723135	762.265	0.0041	0.454	0.0164	2.169
1	Sc0000055_1723159	762.265	0.0172	2.071	0.0164	2.169
1	Sc0000255_921105	772.462	0.0218	2.709	-0.0046	-0.801
1	Sc0000024_3224924	789.613	0.0176	2.303	0.0378	6.470
1	Sc0000024_3267895	802.646	0.0330	3.952	-0.0001	-0.020
1	Sc0000024_2394509	810.710	0.0423	4.753	0.0146	1.904
1	Sc0000024_3391688	816.881	0.0667	7.303	0.0118	1.504
1	Sc0000024_947305	823.605	0.0791	8.437	0.0008	0.097
1	Sc0000024_3714683	827.205	0.0706	7.321	0.0047	0.540
1	Sc0000024_849900	830.926	0.0778	8.263	0.0077	0.933
1	Sc0000024_1842886	837.163	0.0476	5.151	0.0124	1.505
1	Sc0000024_1153968	841.432	0.0145	1.551	0.0223	2.547
1	Sc0000024_2937737	845.007	0.0409	4.743	-0.0022	-0.292
1	Sc0000019_2246245	855.484	0.0482	5.772	0.0265	3.904
1	xfSc0000022_415492	866.250	0.0440	4.830	0.0086	1.116
1	Sc0000006_1524142	869.109	0.0927	9.807	-0.0017	-0.213
1	xfSc0000022_327982	876.057	0.1089	12.055	0.0133	1.830
1	Sc0000019_1903662	886.007	0.0760	8.707	0.0230	3.177
1	Sc0000019_2129025	893.834	0.0319	3.600	0.0323	4.787
1	Sc0000019_2129053	893.834	0.0640	7.852	0.0323	4.787
1	Sc0000042_1243258	908.024	0.0959	11.400	0.0193	2.877
1	Sc0000493_133144	915.145	0.0619	6.883	0.0174	2.251
1	Sc0000493_295163	922.053	0.0512	5.812	0.0043	0.591
1	Sc0000019_2768672	931.206	0.0768	8.379	-0.0018	-0.239
1	Sc0000006_413587	937.109	0.0942	9.913	-0.0019	-0.238
1	Sc0000006_561543	941.119	0.0477	4.935	0.0020	0.217
1	Sc0000019_2151904	942.043	0.1354	15.478	0.0005	0.066
1	Sc0000019_2961440	956.598	0.1281	14.732	-0.0002	-0.033
1	Sc0000006_413574	956.775	0.0068	0.687	0.0002	0.017
1	Sc0000006_110226	957.284	0.0120	1.211	-0.0001	-0.007
1	Sc0000006_600606	957.986	0.0083	0.833	-0.0000	-0.002
1	xfSc0000118_121468	958.117	0.0447	4.934	-0.0002	-0.019
1	Sc0000019_2075217	965.624	0.0726	8.439	0.0689	9.392
1	Sc0000493_267570	978.375	0.0737	8.826	0.0492	7.257
1	xfSc0000009_264893	988.698	0.0466	5.402	0.0002	0.022
1	Sc0000493_58012	988.909	0.0266	3.110	0.0004	0.044
1	xfSc0000022_355261	998.838	0.0651	7.677	0.0155	2.276
1	Sc0000019_2197288	1009.336	0.0656	7.335	0.0038	0.490
1	Sc0000006_68116	1011.893	0.0555	5.837	-0.0015	-0.173
1	xfSc0000080_28441	1016.991	0.0306	3.280	0.0270	3.648
1	xfSc0000080_28451	1016.991	0.1053	11.821	0.0270	3.648
1	Sc0000042_144973	1028.812	0.1178	13.091	0.0001	0.015
1	Sc0000311_594689	1030.082	0.0313	3.659	0.0008	0.104
1	Sc0000042_2309328	1043.325	0.0412	5.326	0.0994	15.010
1	Sc0000019_2123070	1058.390	0.0257	3.301	0.0327	4.600
1	Sc0000006_1422499	1062.703	0.0034	0.364	-0.0008	-0.094
1	Sc0000006_1422481	1062.703	0.0003	0.032	-0.0008	-0.094
1	xfSc0000009_588215	1063.735	0.0025	0.257	0.0031	0.328
1	Sc0000006_1422423	1065.047	0.0043	0.438	-0.0004	-0.043
1	Sc0000019_624456	1066.731	0.0071	0.763	-0.0011	-0.121
1	xfSc0000042_280771	1071.762	0.0074	0.824	0.0470	5.657
1	Sc0000019_184336	1078.864	0.0222	2.451	0.0517	6.274
1	Sc0000019_802368	1084.572	0.0375	3.976	0.0185	2.109
1	Sc0000019_1993602	1086.371	0.0177	1.805	-0.0000	-0.000
1	Sc0000019_2880503	1086.378	0.0001	0.006	-0.0000	-0.001
1	Sc0000019_923384	1086.378	0.0299	3.237	-0.0000	-0.001
1	Sc0000019_300886	1091.996	0.0443	4.780	0.0597	6.793
1	Sc0000019_300971	1096.243	0.0235	2.514	0.0146	1.678
1	Sc0000019_2249808	1099.778	0.0193	2.072	-0.0027	-0.325
1	Sc0000019_2702909	1104.369	0.0235	2.659	0.0137	1.754
1	xfSc0000009_368350	1113.082	0.0222	2.576	0.0571	7.258
1	Sc0000181_1185782	1120.059	0.0092	1.044	0.0003	0.036
1	Sc0000006_1524114	1120.086	0.0143	1.451	-0.0000	-0.001
1	Sc0000042_1927064	1121.510	0.0141	1.425	-0.0000	-0.000
1	Sc0000042_1927066	1121.511	0.0354	4.191	-0.0000	-0.000
1	Sc0000042_2312190	1132.058	0.0421	5.017	0.0707	9.878
1	Sc0000311_558836	1143.268	0.0099	1.185	-0.0029	-0.398
1	Sc0000042_1148143	1147.999	0.0142	1.633	0.0497	6.061
1	Sc0000311_603381	1156.230	0.0134	1.536	0.0160	1.981
1	Sc0000042_953287	1159.720	0.0024	0.261	0.0195	2.107
1	Sc0000042_953288	1159.720	0.0000	0.000	0.0195	2.107
1	Sc0000042_953290	1159.720	0.0018	0.181	0.0195	2.107
1	Sc0000042_438748	1161.064	0.0018	0.182	-0.0000	-0.000
1	Sc0000042_438780	1161.065	0.0220	2.302	-0.0000	-0.000
1	Sc0000042_1492532	1164.529	0.0245	2.563	0.0392	4.231
1	Sc0000311_543979	1167.063	0.0030	0.318	0.0081	0.861
1	Sc0000042_438897	1168.094	0.0005	0.056	-0.0005	-0.059
1	Sc0000042_1541957	1168.094	0.0054	0.568	-0.0005	-0.059
1	Sc0000042_1432056	1170.860	0.0089	0.925	-0.0008	-0.089
1	Sc0000042_953306	1172.394	0.0108	1.093	0.0019	0.199
1	Sc0000042_1891257	1173.130	0.0654	7.294	-0.0005	-0.057
1	Sc0000078_1643502	1182.466	0.1019	11.444	0.0551	7.236
1	Sc0000079_456180	1190.383	0.0484	5.342	-0.0002	-0.018
1	Sc0000198_775803	1190.840	0.0076	0.771	0.0010	0.105
1	Sc0000041_847515	1192.291	0.0031	0.315	0.0011	0.115
1	Sc0000041_847521	1192.291	0.0099	1.020	0.0011	0.115
1	Sc0000079_760164	1194.375	0.0099	1.020	-0.0002	-0.021
1	Sc0000311_342397	1194.375	0.0000	0.000	-0.0002	-0.021
1	Sc0000078_1801222	1194.375	0.0000	0.000	-0.0002	-0.021
1	Sc0000311_342400	1194.375	0.0048	0.480	-0.0002	-0.021
1	Sc0000198_477051	1194.855	0.0102	1.028	-0.0000	-0.003
1	Sc0000079_869085	1195.402	0.0108	1.081	0.0053	0.538
1	Sc0000198_477036	1195.936	0.0102	1.026	-0.0001	-0.005
1	Sc0000041_1518955	1196.428	0.0049	0.492	0.0093	0.972
1	Sc0000079_760167	1196.428	0.0000	0.000	0.0093	0.972
1	Sc0000078_1801221	1196.428	0.0000	0.000	0.0093	0.972
1	xfSc0000048_173683	1196.428	0.0093	0.957	0.0093	0.972
1	Sc0000078_1643308	1198.472	0.0100	1.029	-0.0000	-0.003
1	Sc0000041_2206516	1198.544	0.0066	0.694	-0.0000	-0.005
1	Sc0000041_848661	1201.667	0.0065	0.681	0.0196	2.099
1	Sc0000079_386752	1202.998	0.0045	0.482	-0.0006	-0.069
1	Sc0000041_1407978	1206.499	0.0069	0.738	0.0133	1.495
1	Sc0000198_780729	1209.481	0.0073	0.764	0.0002	0.018
1	Sc0000198_780747	1211.570	0.0123	1.254	0.0012	0.130
1	Sc0000079_869142	1212.375	0.0832	9.492	-0.0005	-0.063
1	Sc0000078_1445957	1224.005	0.0752	8.688	0.0261	3.485
1	Sc0000078_1445949	1224.005	0.0438	4.579	0.0261	3.485
1	Sc0000079_758157	1228.584	0.0882	9.236	-0.0008	-0.093
1	Sc0000078_1365580	1233.241	0.0690	7.443	0.0163	2.048
1	Sc0000006_2267926	1241.031	0.0562	6.570	0.0313	4.343
1	Sc0000041_831263	1251.845	0.0412	4.876	0.0250	3.460
1	Sc0000079_605322	1259.004	0.0330	3.494	0.0084	1.012
1	Sc0000041_447480	1261.407	0.0437	4.469	-0.0006	-0.064
1	Sc0000041_847257	1263.473	0.0372	3.887	0.0023	0.257
1	Sc0000078_935462	1267.961	0.0329	3.445	0.0012	0.135
1	Sc0000041_895997	1269.586	0.0332	3.432	-0.0008	-0.083
1	Sc0000006_2759426	1272.801	0.0407	4.284	-0.0012	-0.139
1	Sc0000041_387862	1276.892	0.0450	4.769	0.0185	2.134
1	Sc0000198_790975	1280.908	0.0375	3.961	-0.0015	-0.171
1	Sc0000216_97760	1284.190	0.0384	4.139	0.0071	0.840
1	Sc0000079_218895	1290.051	0.0580	6.542	0.0246	3.206
1	Sc0000078_597902	1298.966	0.0524	5.876	0.0067	0.867
1	Sc0000041_1407642	1303.270	0.0294	3.077	-0.0002	-0.027
1	Sc0000198_477033	1304.544	0.0282	2.860	-0.0003	-0.031
1	Sc0000078_669984	1306.131	0.0317	3.358	0.0002	0.025
1	Sc0000006_3142239	1311.904	0.0460	5.222	0.0244	3.168
1	Sc0000041_1518956	1320.815	0.0327	3.734	0.0012	0.138
1	Sc0000041_2589306	1321.097	0.0563	5.936	-0.0002	-0.018
1	Sc0000041_2129359	1326.751	0.0726	7.678	0.0101	1.213
1	Sc0000078_595144	1330.662	0.0392	4.151	-0.0017	-0.198
1	Sc0000041_2181798	1334.608	0.0360	3.920	0.0339	4.053
1	Sc0000078_595138	1341.578	0.0358	3.982	0.0157	1.996
1	Sc0000198_767485	1347.472	0.0547	6.088	0.0205	2.619
1	Sc0000079_869138	1355.076	0.0586	6.339	-0.0013	-0.154
1	Sc0000041_2229495	1357.517	0.0701	8.976	0.0038	0.602
1	xpSc0003971_58249	1378.098	0.0545	7.585	0.0552	9.527
1	Sc0000079_1033942	1389.615	0.0098	1.238	0.0092	1.388
1	Sc0000198_701375	1399.179	0.0072	0.790	-0.0045	-0.589
1	Sc0000078_1427260	1402.722	0.0117	1.214	0.0008	0.088
1	Sc0000079_811744	1403.335	0.0683	7.256	0.0006	0.070
1	Sc0000006_3175476	1409.978	0.1264	13.517	-0.0029	-0.383
1	Sc0000311_381149	1416.852	0.0824	8.727	0.0001	0.013
1	Sc0000006_2394613	1418.705	0.0314	3.190	0.0000	0.003
1	Sc0000078_1657054	1420.042	0.0254	2.570	0.0001	0.016
1	Sc0000042_544013	1421.275	0.0657	7.308	-0.0006	-0.069
1	Sc0000311_598115	1430.685	0.0575	6.617	0.0320	4.962
1	Sc0000041_2488054	1445.650	0.0040	0.542	0.0351	6.728
1	Sc0000041_2488068	1445.650	0.0680	9.406	0.0351	6.728
1	xpSc0003871_319695	1466.646	0.0830	11.011	0.0225	3.580
1	Sc0000216_97756	1470.752	0.0786	8.400	-0.0021	-0.266
1	Sc0000042_953286	1477.547	0.1163	12.871	0.0044	0.611
1	xfSc0000022_243711	1487.707	0.0544	6.293	0.0069	1.074
1	Sc0000493_169641	1500.230	0.0145	1.635	0.0446	6.047
1	Sc0000042_1807152	1505.999	0.0291	3.182	-0.0003	-0.040
1	Sc0000006_1297960	1510.889	0.0280	3.128	0.0151	1.934
1	xfSc0000080_188185	1519.308	0.0148	1.711	-0.0072	-0.963
1	Sc0000024_3714687	1525.294	0.0450	4.728	0.0187	2.254
1	Sc0000024_2025115	1529.675	0.0851	8.893	-0.0013	-0.155
1	Sc0000024_974608	1534.187	0.0463	4.834	0.0119	1.326
1	Sc0000024_2705133	1535.843	0.0056	0.591	-0.0011	-0.128
1	Sc0000024_1966238	1540.010	0.0169	2.034	0.0349	4.522
1	Sc0000024_1736361	1551.011	0.0279	3.364	0.0868	11.583
1	Sc0000024_2668062	1560.318	0.0211	2.453	0.0181	2.396
1	Sc0000024_2937756	1566.176	0.0299	3.351	0.0344	4.267
1	Sc0000024_1966377	1573.222	0.0229	2.562	0.0004	0.049
1	Sc0000024_1198927	1573.287	0.0159	1.663	0.0002	0.020
1	Sc0000024_1199073	1576.424	0.0229	2.393	-0.0011	-0.125
1	Sc0000024_3714712	1578.858	0.0388	4.146	0.0184	2.110
1	Sc0000024_1106927	1584.210	0.0314	3.373	-0.0000	-0.002
1	Sc0000024_1106926	1584.231	0.0075	0.777	-0.0000	-0.001
1	Sc0000024_2167935	1586.549	0.0235	2.404	-0.0004	-0.040
1	Sc0000032_1544311	1588.198	0.0813	9.128	-0.0013	-0.165
1	Sc0000024_3680104	1598.904	0.1158	13.405	0.0588	8.308
1	Sc0000032_1544513	1609.712	0.0601	6.877	-0.0007	-0.095
1	xpSc0003855_230102	1610.662	0.0303	3.083	0.0008	0.086
1	Sc0000063_837814	1612.795	0.0547	5.632	-0.0006	-0.071
1	Sc0000185_603464	1616.294	0.0356	3.675	0.0000	0.005
1	Sc0000063_844345	1616.470	0.0314	3.234	-0.0001	-0.009
1	xpSc0003855_246507	1619.528	0.0531	5.462	0.0075	0.828
1	Sc0000185_850562	1621.932	0.0249	2.550	-0.0000	-0.005
1	Sc0000063_59961	1622.078	0.0087	0.942	-0.0001	-0.016
1	xpSc0003855_38248	1627.272	0.0145	1.629	0.0548	6.557
1	xpSc0003855_38098	1634.363	0.0150	1.771	0.0513	6.669
1	Sc0000063_815766	1643.756	0.0085	1.044	0.0248	3.686
1	Sc0000085_237660	1656.042	0.0148	1.712	0.0336	4.766
1	Sc0000073_1406044	1663.679	0.0444	4.817	-0.0052	-0.665
1	Sc0000085_230954	1668.067	0.0304	3.215	-0.0000	-0.000
1	Sc0000085_230953	1668.071	0.0000	0.003	-0.0000	-0.000
1	Sc0000073_852778	1668.071	0.0414	4.575	-0.0000	-0.000
1	Sc0000073_1379506	1675.386	0.0503	5.570	0.0338	4.212
1	Sc0000073_1666929	1681.204	0.0161	1.776	0.0276	3.288
1	Sc0000073_1443585	1685.736	0.0319	3.316	0.0326	3.620
1	Sc0000085_1438099	1688.272	0.0285	2.916	0.0001	0.006
1	Sc0000073_1435047	1688.652	0.0051	0.510	-0.0001	-0.008
1	Sc0000085_317970	1689.685	0.0025	0.260	0.0202	2.066
1	Sc0000085_1438081	1690.718	0.0025	0.264	-0.0006	-0.068
1	Sc0000085_111413	1693.881	0.0027	0.304	0.0365	4.345
1	Sc0000112_1075914	1701.594	0.0109	1.170	0.0362	4.303
1	Sc0000112_1088175	1704.722	0.0098	1.029	-0.0000	-0.002
1	Sc0000073_166232	1704.751	0.0003	0.029	-0.0000	-0.002
1	Sc0000073_166222	1704.751	0.0000	0.000	-0.0000	-0.002
1	Sc0000112_1088190	1704.751	0.0044	0.464	-0.0000	-0.002
1	Sc0000185_1149150	1707.654	0.0114	1.182	-0.0011	-0.117
1	Sc0000112_487513	1709.607	0.0192	2.069	-0.0017	-0.195
1	xpSc0003855_111102	1715.013	0.0672	7.162	0.0028	0.350
1	xpSc0003855_38257	1720.825	0.1392	15.052	-0.0016	-0.217
1	Sc0000063_2099008	1730.065	0.1117	12.053	-0.0021	-0.263
1	Sc0000063_1285036	1732.878	0.0445	4.674	0.0088	1.018
1	Sc0000032_2439030	1737.771	0.1347	16.044	0.0010	0.151
1	Sc0000032_169472	1754.453	0.1534	17.907	-0.0077	-1.174
1	Sc0000063_1996501	1758.178	0.0359	3.730	-0.0000	-0.000
1	Sc0000063_1996470	1758.183	0.0001	0.005	0.0000	0.004
1	Sc0000063_1996469	1758.183	0.0183	1.860	0.0000	0.004
1	Sc0000063_837808	1760.043	0.0327	3.322	-0.0003	-0.030
1	Sc0000063_601745	1761.505	0.0386	4.163	0.0150	1.742
1	Sc0000063_712192	1768.318	0.0587	6.424	0.0141	1.778
1	Sc0000063_670313	1774.002	0.0367	3.941	-0.0001	-0.013
1	Sc0000063_1217843	1774.221	0.0574	6.642	-0.0001	-0.012
1	Sc0000185_844791	1784.994	0.0618	7.247	0.0483	7.117
1	Sc0000063_36989	1797.187	0.0311	3.676	0.0358	5.170
1	Sc0000032_169749	1806.017	0.0383	4.320	0.0257	3.222
1	xpSc0003855_609750	1810.050	0.0390	4.202	-0.0014	-0.169
1	Sc0000032_3401309	1815.284	0.1101	12.660	0.0215	3.005
1	Sc0000185_1102322	1828.196	0.0930	10.755	-0.0016	-0.212
1	Sc0000185_1039681	1829.025	0.0702	8.119	0.0035	0.445
1	Sc0000032_2234117	1840.863	0.0620	7.300	0.0000	0.005
1	Sc0000032_2234120	1840.874	0.0268	3.040	0.0000	0.000
1	xpSc0003855_262832	1848.669	0.0362	4.087	0.0360	4.538
1	Sc0000032_2988970	1854.731	0.0341	3.769	0.0198	2.473
1	Sc0000024_2645142	1860.953	0.0364	3.952	-0.0024	-0.296
1	Sc0000024_2358022	1864.080	0.0516	5.532	0.0060	0.714
1	Sc0000024_849869	1870.011	0.0862	9.499	0.0223	2.882
1	Sc0000024_947302	1878.395	0.0873	9.768	0.0011	0.154
1	Sc0000024_2705132	1886.182	0.0697	7.722	-0.0026	-0.346
1	Sc0000024_2089126	1892.375	0.0288	3.161	-0.0061	-0.837
1	Sc0000024_2089112	1892.375	0.0512	5.830	-0.0061	-0.837
1	Sc0000024_2025101	1901.843	0.0752	8.742	0.0185	2.712
1	Sc0000024_3459627	1912.936	0.0676	8.755	-0.0135	-2.467
1	Sc0000006_377145	1930.598	0.0505	6.781	0.0207	3.853
1	Sc0000019_97320	1945.920	0.0135	1.900	0.0504	9.089
1	Sc0000078_352834	1964.724	0.0103	1.478	0.0375	6.896
1	Sc0000042_310742	1979.891	0.0192	2.678	0.0322	5.643
1	xfSc0000080_193271	1995.698	0.0287	3.989	-0.0177	-3.391
1	Sc0000024_2186466	2010.694	0.0205	2.837	0.0564	9.639
1	Sc0000032_2316642	2027.366	0.0481	6.609	0.0239	4.607
1	Sc0000063_524758	2045.801	0.0512	6.820	0.0354	5.812
1	Sc0000112_55102	2055.039	0.0112	1.337	0.0052	0.759
1	Sc0000112_153487	2064.957	0.0080	1.171	0.0142	2.564
1	Sc0000112_153472	2085.970	0.1414	20.170	0.1219	24.821
1	Sc0000089_686254	2113.437	0.1363	19.307	-0.0002	-0.035
1	Sc0000089_261912	2113.629	0.0019	0.192	0.0001	0.009
1	Sc0000089_1323262	2113.629	0.0136	1.661	0.0001	0.009
1	Sc0000085_1072787	2124.620	0.0467	5.459	0.0135	1.961
1	Sc0000073_1328027	2133.259	0.0847	9.999	0.0349	5.056
1	Sc0000063_2099011	2145.719	0.0634	7.470	0.0084	1.142
1	Sc0000063_1495836	2149.427	0.0157	1.644	0.0009	0.097
1	Sc0000024_1375093	2149.803	0.0731	8.417	-0.0002	-0.022
1	Sc0000032_1476888	2161.294	0.0717	8.301	0.0137	1.840
1	Sc0000032_2928079	2165.555	0.0042	0.456	0.0228	2.635
1	Sc0000032_2270821	2169.855	0.0018	0.199	-0.0000	-0.000
1	Sc0000032_2558187	2169.857	0.0133	1.412	-0.0000	-0.000
1	Sc0000032_1897416	2173.648	0.0356	3.696	0.0016	0.180
1	Sc0000032_1419911	2175.935	0.0601	6.214	-0.0009	-0.097
1	Sc0000032_1445243	2179.863	0.1007	11.205	0.0175	2.305
1	Sc0000063_2117432	2190.845	0.1182	13.937	-0.0097	-1.578
1	Sc0000185_597685	2203.512	0.0883	11.425	-0.0053	-1.052
1	Sc0000024_2826989	2224.200	0.0331	4.765	0.0000	0.000
2	Sc0000301_713298	0.000	0.0789	9.373	0.0000	0.000
2	Sc0000301_480145	13.375	0.0809	9.579	-0.0001	-0.007
2	Sc0000355_554253	13.581	0.0333	3.436	-0.0000	-0.001
2	Sc0000301_480171	16.812	0.0590	6.078	-0.0008	-0.085
2	Sc0000129_262776	19.658	0.0596	6.562	0.0060	0.760
2	xfSc0000107_155347	29.040	0.0506	5.918	0.0314	4.376
2	Sc0000334_544034	38.398	0.0187	2.203	0.0010	0.139
2	Sc0000334_544018	38.398	0.0006	0.066	0.0010	0.139
2	Sc0000454_187500	45.099	0.0341	3.935	0.0024	0.329
2	Sc0000149_947170	54.237	0.0521	5.952	0.0129	1.743
2	Sc0000149_1098192	61.085	0.0185	2.083	0.0340	4.480
2	Sc0000149_1098176	61.085	0.0169	1.993	0.0340	4.480
2	Sc0000149_369482	70.233	0.0601	6.504	0.0008	0.103
2	Sc0000149_560999	74.744	0.0557	5.785	-0.0004	-0.039
2	Sc0000554_148444	76.018	0.0317	3.426	0.0034	0.400
2	Sc0000169_800115	83.092	0.0549	6.195	0.0294	3.823
2	Sc0000554_101219	91.137	0.0589	6.693	0.0019	0.256
2	Sc0000212_841030	99.427	0.0454	5.049	0.0045	0.575
2	Sc0000119_1093879	104.153	0.0550	5.994	-0.0029	-0.363
2	Sc0000119_389105	110.778	0.0517	5.842	0.0199	2.671
2	Sc0000169_1222696	120.180	0.0466	5.989	0.0187	3.077
2	Sc0000212_49273	137.335	0.0707	9.307	0.0844	14.077
2	Sc0000212_407977	152.934	0.0458	5.840	-0.0003	-0.037
2	Sc0000212_584853	153.209	0.0030	0.304	-0.0000	-0.000
2	Sc0000212_584885	153.238	0.0129	1.310	-0.0000	-0.001
2	Sc0000395_159105	154.519	0.0177	1.805	-0.0004	-0.038
2	Sc0000212_766223	156.269	0.0118	1.236	0.0116	1.236
2	Sc0000119_1134073	158.456	0.0081	0.849	0.0005	0.052
2	Sc0000324_459034	161.617	0.0013	0.137	0.0368	4.318
2	Sc0000324_459011	161.617	0.0200	2.249	0.0368	4.318
2	Sc0000258_110959	168.575	0.0332	3.782	0.0438	5.631
2	Sc0000258_338393	177.016	0.0301	3.387	0.0191	2.458
2	Sc0000169_804185	182.320	0.0577	6.098	0.0042	0.507
2	Sc0000119_1140586	186.563	0.0817	8.521	-0.0012	-0.139
2	Sc0000169_555113	190.841	0.0456	4.785	0.0167	1.976
2	Sc0000169_408683	195.967	0.0217	2.372	0.0168	2.027
2	Sc0000119_212528	201.343	0.0236	2.570	-0.0029	-0.352
2	Sc0000149_1033645	205.274	0.0157	1.701	0.0048	0.574
2	Sc0000288_358838	210.169	0.0091	0.997	0.0370	4.262
2	Sc0000288_358812	210.169	0.0016	0.172	0.0370	4.262
2	Sc0000149_1223461	214.453	0.0084	0.883	0.0189	2.107
2	Sc0000288_331132	216.558	0.0100	1.051	0.0197	2.099
2	Sc0000291_293334	218.659	0.0178	1.912	-0.0012	-0.135
2	Sc0000149_1118205	221.852	0.0218	2.346	0.0451	4.806
2	Sc0000291_293315	224.255	0.0622	6.588	-0.0024	-0.278
2	Sc0000011_2118795	230.070	0.1250	13.371	-0.0028	-0.362
2	Sc0000119_1093895	237.625	0.0701	7.555	-0.0007	-0.084
2	Sc0000258_406095	237.625	0.0000	0.000	-0.0007	-0.084
2	Sc0000324_425689	237.625	0.0054	0.540	-0.0007	-0.084
2	Sc0000258_406242	238.165	0.0686	7.666	-0.0003	-0.042
2	Sc0000099_1579606	247.730	0.0637	7.169	-0.0036	-0.451
2	Sc0000099_1579583	249.815	0.0008	0.087	0.0400	4.169
2	Sc0000099_1579598	251.900	0.0145	1.679	-0.0031	-0.388
2	Sc0000119_1317844	260.287	0.0251	2.783	0.0031	0.378
2	Sc0000119_1317839	262.639	0.0170	1.795	0.0185	2.097
2	Sc0000258_406218	267.701	0.0064	0.703	0.0183	2.090
2	Sc0000395_84920	270.355	0.0146	1.484	-0.0007	-0.077
2	Sc0000258_406097	271.784	0.0309	3.139	-0.0002	-0.020
2	Sc0000258_683440	273.494	0.0183	1.864	0.0002	0.024
2	Sc0000258_406096	273.647	0.0267	2.871	-0.0001	-0.010
2	Sc0000562_169084	278.866	0.0263	2.852	-0.0060	-0.767
2	Sc0000137_1408513	285.408	0.0110	1.270	0.0946	10.998
2	Sc0000137_1388524	291.980	0.0100	1.154	-0.0000	-0.000
2	Sc0000137_1411604	291.998	0.0359	3.932	-0.0000	-0.003
2	Sc0000562_109236	298.544	0.0357	3.914	0.0332	4.176
2	Sc0000562_109213	298.544	0.0111	1.266	0.0332	4.176
2	Sc0000137_1342855	305.564	0.0115	1.312	0.0105	1.414
2	Sc0000258_731640	314.160	0.0071	0.763	0.0090	1.122
2	Sc0000149_596586	316.893	0.0719	7.693	0.0200	2.372
2	Sc0000119_1093891	323.869	0.0692	7.383	-0.0002	-0.028
2	Sc0000119_473674	324.275	0.0064	0.647	0.0004	0.042
2	Sc0000212_32574	325.814	0.0038	0.389	0.0009	0.088
2	Sc0000119_1093860	325.963	0.0322	3.482	-0.0000	-0.004
2	Sc0000119_425087	331.678	0.0777	8.558	0.0193	2.472
2	Sc0000258_406244	339.682	0.0510	5.630	0.0001	0.014
2	Sc0000258_428271	340.086	0.0130	1.308	0.0001	0.009
2	Sc0000119_1093743	340.989	0.0455	4.696	-0.0003	-0.029
2	Sc0000324_618970	344.783	0.1259	14.397	0.0271	3.721
2	Sc0000149_596611	358.721	0.1085	12.556	0.0020	0.279
2	Sc0000149_290550	360.673	0.0589	6.551	0.0007	0.082
2	Sc0000149_34843	370.277	0.0834	9.506	0.0615	8.117
2	Sc0000214_121513	378.633	0.0455	5.094	-0.0001	-0.008
2	Sc0000169_804170	378.821	0.0045	0.448	0.0000	0.001
2	Sc0000011_1953525	379.080	0.0557	6.389	-0.0000	-0.004
2	Sc0000169_37757	389.379	0.0798	9.532	0.0375	5.739
2	Sc0000149_405213	403.237	0.1625	20.832	0.0217	4.218
2	Sc0000101_321881	424.668	0.1435	18.205	-0.0005	-0.078
2	Sc0000129_596544	425.444	0.0101	1.023	-0.0002	-0.018
2	Sc0000396_409849	426.713	0.0024	0.246	0.0035	0.362
2	Sc0000396_409850	426.713	0.0121	1.223	0.0035	0.362
2	xfSc0000004_93219	427.936	0.0270	2.741	-0.0002	-0.021
2	Sc0000206_143757	429.454	0.2293	32.729	-0.0059	-1.251
2	Sc0000345_135044	464.667	0.2618	36.199	0.0339	7.053
2	Sc0000334_357804	469.655	0.0481	5.055	-0.0000	-0.003
2	Sc0000334_357799	469.722	0.0464	4.858	-0.0000	-0.005
2	Sc0000206_970985	474.513	0.2077	25.803	-0.0073	-1.305
2	xfSc0000107_59327	498.383	0.1625	21.064	-0.0052	-0.934
2	xfSc0000004_639752	503.098	0.0131	1.377	0.0268	3.040
2	Sc0000580_24531	506.311	0.0242	2.503	-0.0005	-0.050
2	Sc0000101_321779	507.488	0.0303	3.081	-0.0004	-0.046
2	Sc0000101_584859	509.392	0.0261	2.671	0.0058	0.626
2	Sc0000129_388404	511.608	0.0109	1.137	0.0103	1.110
2	Sc0000206_179885	513.707	0.0065	0.676	0.0055	0.597
2	Sc0000101_321802	515.599	0.0303	3.211	0.0122	1.374
2	Sc0000300_332991	520.145	0.0400	4.225	0.0202	2.275
2	Sc0000189_42736	522.627	0.0286	3.015	0.0085	0.955
2	Sc0000206_179900	526.676	0.0416	4.335	0.0008	0.089
2	Sc0000098_81881	529.315	0.0855	9.008	0.0012	0.140
2	Sc0000396_451870	535.684	0.1144	12.859	0.0315	4.345
2	Sc0000143_187160	547.584	0.0598	7.037	0.0158	2.098
2	Sc0000371_164490	550.873	0.0357	3.965	0.0173	2.088
2	Sc0000199_645801	558.138	0.0564	6.067	0.0048	0.584
2	Sc0000371_338656	560.788	0.0541	5.977	0.0114	1.439
2	Sc0000206_755970	570.618	0.0285	3.350	-0.0000	-0.005
2	Sc0000101_321909	570.641	0.0144	1.459	-0.0000	-0.001
2	Sc0000156_882482	572.078	0.0209	2.131	0.0024	0.257
2	Sc0000101_547504	573.883	0.0100	1.024	-0.0005	-0.053
2	Sc0000199_630722	575.362	0.0313	3.225	-0.0007	-0.074
2	xfSc0000107_59225	578.258	0.0809	8.472	-0.0010	-0.122
2	Sc0000301_65100	583.834	0.0737	7.854	0.0144	1.756
2	Sc0000396_238063	589.143	0.0670	7.762	0.0322	4.317
2	Sc0000206_179889	600.696	0.0514	6.035	0.0077	0.989
2	Sc0000206_495137	602.437	0.0651	6.912	0.0024	0.282
2	Sc0000074_407450	608.798	0.0623	6.619	0.0006	0.070
2	Sc0000043_2077330	609.056	0.0373	4.071	0.0005	0.055
2	Sc0000301_649728	615.648	0.1148	13.678	-0.0122	-1.927
2	Sc0000129_602662	631.074	0.0801	9.865	0.0455	6.790
2	Sc0000129_602647	631.074	0.0000	0.000	0.0455	6.790
2	Sc0000129_602667	631.074	0.0332	3.755	0.0455	6.790
2	Sc0000580_104197	639.087	0.0809	9.039	0.0051	0.690
2	Sc0000098_81577	646.935	0.0494	5.477	-0.0031	-0.399
2	Sc0000156_124749	651.624	0.0242	2.577	0.0183	2.141
2	Sc0000043_2620819	655.732	0.0229	2.426	-0.0000	-0.004
2	Sc0000043_2620813	655.774	0.0080	0.849	-0.0000	-0.003
2	Sc0000206_179894	659.612	0.0421	4.667	-0.0030	-0.378
2	Sc0000301_35411	667.110	0.1399	15.693	-0.0086	-1.287
2	Sc0000011_3076498	678.944	0.1077	12.066	0.0003	0.037
2	Sc0000214_468058	679.176	0.0228	2.664	0.0002	0.022
2	Sc0000334_437061	689.029	0.0357	4.174	0.0256	3.506
2	Sc0000484_68738	696.748	0.0317	3.479	0.0360	4.308
2	Sc0000484_265972	700.240	0.0290	3.081	-0.0021	-0.241
2	Sc0000214_565427	704.442	0.0139	1.494	-0.0027	-0.317
2	Sc0000214_121495	708.252	0.0151	1.583	0.0115	1.301
2	Sc0000214_165801	711.248	0.0220	2.298	0.0048	0.531
2	Sc0000011_3218801	713.899	0.0248	2.545	0.0020	0.214
2	Sc0000214_535632	715.579	0.0685	7.166	-0.0004	-0.045
2	Sc0000149_1118203	721.065	0.0702	7.346	0.0019	0.215
2	Sc0000011_2195993	722.925	0.0707	7.764	0.0034	0.414
2	Sc0000011_3399854	731.815	0.0525	5.905	0.0148	1.957
2	Sc0000011_3399876	731.815	0.0037	0.421	0.0148	1.957
2	Sc0000214_795902	737.989	0.0594	6.920	0.0325	4.394
2	Sc0000011_2195992	749.037	0.0649	7.472	0.0159	2.073
2	Sc0000214_778033	752.184	0.0111	1.166	0.0206	2.246
2	Sc0000011_2195984	754.505	0.0607	7.808	-0.0049	-0.716
2	Sc0000011_3218827	771.236	0.0786	10.068	0.0774	12.182
2	Sc0000011_2535993	783.397	0.0377	4.510	0.0102	1.493
2	Sc0000011_1891735	791.257	0.1398	17.235	0.0368	5.904
2	Sc0000119_344971	810.009	0.1358	16.585	-0.0011	-0.170
2	Sc0000288_243001	811.415	0.0358	3.648	0.0007	0.075
2	Sc0000119_344966	813.656	0.1034	11.142	0.0002	0.020
2	Sc0000149_717843	822.557	0.1162	12.497	-0.0025	-0.319
2	Sc0000011_2529210	826.153	0.0347	3.597	-0.0009	-0.101
2	Sc0000011_2529209	826.153	0.0015	0.159	-0.0009	-0.101
2	Sc0000011_3224603	827.783	0.0395	5.015	0.0170	2.308
2	Sc0000011_2676284	842.507	0.0380	4.856	0.0724	10.809
2	Sc0000011_2676270	842.507	0.0099	1.219	0.0724	10.809
2	Sc0000011_3076473	853.345	0.0300	3.321	0.0144	1.869
2	Sc0000011_4159551	856.666	0.0318	3.320	0.0190	2.083
2	Sc0000011_3603498	859.119	0.0134	1.401	0.0111	1.264
2	Sc0000230_921782	863.850	0.0140	1.584	0.0553	6.567
2	Sc0000011_4159522	871.072	0.0123	1.401	0.0270	3.380
2	Sc0000011_4159541	871.072	0.0105	1.169	0.0270	3.380
2	Sc0000011_2189422	876.860	0.0377	4.227	0.0348	4.348
2	Sc0000214_663560	884.332	0.0272	3.058	0.0281	3.355
2	Sc0000214_663553	884.332	0.0013	0.139	0.0281	3.355
2	Sc0000214_735491	887.491	0.0013	0.139	-0.0014	-0.162
2	Sc0000214_323766	887.491	0.0011	0.112	-0.0014	-0.162
2	Sc0000484_157408	889.911	0.0091	0.964	0.0394	4.239
2	Sc0000214_565428	893.232	0.0123	1.293	-0.0010	-0.109
2	Sc0000214_191186	894.850	0.0046	0.471	0.0001	0.005
2	Sc0000484_157400	894.879	0.0392	4.774	0.0000	0.002
2	Sc0000214_663787	907.138	0.0429	5.288	0.0573	9.240
2	Sc0000007_157150	923.436	0.0103	1.445	0.0334	6.231
2	Sc0000396_238041	941.484	0.0074	1.031	0.0164	2.756
2	Sc0000300_61303	950.817	0.0126	1.487	0.0149	2.102
2	Sc0000043_2638130	959.595	0.0687	8.292	0.0301	4.469
2	Sc0000396_468061	972.788	0.0830	9.788	0.0080	1.162
2	Sc0000206_1943	979.091	0.0416	4.830	0.0289	4.048
2	xpSc0003891_272108	991.633	0.0977	13.021	0.0373	6.746
2	Sc0000098_1491760	1012.139	0.0912	12.004	-0.0060	-0.968
2	Sc0000098_1491758	1014.766	0.0329	3.833	0.0077	1.005
2	Sc0000047_639329	1025.820	0.0469	5.625	0.0285	4.169
2	xfSc0000006_239148	1035.858	0.0867	10.026	0.0098	1.459
2	Sc0000047_639306	1046.257	0.1088	12.008	-0.0034	-0.460
2	Sc0000377_405587	1050.992	0.1118	11.889	0.0087	1.096
2	Sc0000116_1241403	1058.146	0.0946	10.025	0.0010	0.126
2	xfSc0000006_25481	1061.017	0.0733	8.636	0.0043	0.605
2	Sc0000046_1827283	1075.899	0.0746	10.037	0.0145	2.891
2	Sc0000418_82356	1096.994	0.0744	11.551	0.0120	3.075
2	Sc0000331_601912	1124.546	0.0463	7.403	0.0128	2.324
2	Sc0000127_572452	1127.897	0.0040	0.456	0.0033	0.399
2	Sc0000084_688143	1134.851	0.0029	0.332	0.0244	2.870
2	Sc0000084_688113	1134.851	0.0044	0.458	0.0244	2.870
2	Sc0000084_235203	1137.507	0.0173	1.799	0.0181	1.970
2	Sc0000202_123160	1140.038	0.0142	1.470	0.0007	0.075
2	Sc0000129_1424046	1140.167	0.0306	3.250	-0.0001	-0.013
2	Sc0000331_562480	1144.826	0.0335	3.555	0.0236	2.626
2	Sc0000429_225039	1146.776	0.0183	1.993	-0.0005	-0.061
2	Sc0000084_642947	1152.391	0.0724	8.586	0.0105	1.496
2	Sc0000129_1381777	1165.307	0.0713	8.351	0.0045	0.599
2	Sc0000084_939296	1166.632	0.0589	6.314	-0.0003	-0.038
2	Sc0000429_81148	1173.376	0.0934	10.498	0.0079	1.098
2	Sc0000081_341313	1183.503	0.1256	15.332	0.0511	8.028
2	Sc0000263_591419	1200.003	0.0923	11.344	0.0103	1.524
2	Sc0000263_365626	1204.056	0.0361	3.751	0.0106	1.191
2	Sc0000331_516002	1206.287	0.0460	4.714	-0.0005	-0.060
2	Sc0000263_686632	1208.770	0.0250	2.565	0.0097	1.035
2	Sc0000202_621001	1210.042	0.0040	0.424	-0.0006	-0.070
2	Sc0000127_224559	1212.854	0.0040	0.417	-0.0006	-0.068
2	Sc0000127_1326916	1214.245	0.0116	1.233	0.0243	2.611
2	Sc0000081_436534	1217.785	0.0172	1.806	0.0193	2.094
2	Sc0000127_1122464	1219.508	0.0063	0.648	0.0051	0.580
2	Sc0000127_1122462	1219.508	0.0015	0.168	0.0051	0.580
2	Sc0000081_401468	1224.901	0.0018	0.203	0.0220	2.449
2	Sc0000127_1383447	1226.132	0.0111	1.313	-0.0018	-0.218
2	Sc0000081_345114	1235.270	0.1000	14.766	0.0370	7.163
2	Sc0000081_202017	1262.802	0.0893	13.488	0.0074	1.356
2	Sc0000081_202018	1262.802	0.0034	0.366	0.0074	1.356
2	Sc0000081_202011	1266.246	0.0269	3.130	0.0161	2.047
2	Sc0000084_1079894	1275.800	0.0565	6.944	0.0372	5.611
2	xpSc0003846_863263	1289.687	0.0721	8.616	-0.0043	-0.675
2	Sc0000137_701622	1298.293	0.0516	5.903	0.0205	2.802
2	Sc0000137_613658	1306.667	0.0367	4.197	0.0314	4.141
2	Sc0000084_1801289	1314.163	0.0502	5.677	-0.0072	-0.982
2	Sc0000263_594411	1321.801	0.0489	5.354	-0.0037	-0.473
2	Sc0000084_739463	1325.579	0.0230	2.419	-0.0000	-0.001
2	Sc0000084_739453	1325.590	0.0189	2.070	-0.0000	-0.001
2	Sc0000084_662653	1331.139	0.0382	4.143	0.0231	2.746
2	Sc0000084_642946	1335.723	0.0625	6.945	0.0231	2.915
2	Sc0000084_1043318	1344.158	0.0444	4.985	-0.0002	-0.018
2	xpSc0003846_692503	1344.281	0.0567	6.400	-0.0001	-0.011
2	Sc0000321_488645	1353.636	0.0556	6.290	-0.0000	-0.003
2	Sc0000321_488613	1353.649	0.0002	0.018	-0.0000	-0.000
2	Sc0000321_488643	1353.654	0.0415	4.927	-0.0000	-0.001
2	Sc0000137_508928	1364.737	0.1078	12.900	0.0334	5.154
2	Sc0000137_567481	1377.984	0.0696	8.301	0.0009	0.124
2	Sc0000084_1203052	1378.306	0.0287	3.097	0.0004	0.044
2	Sc0000321_286260	1383.898	0.0342	3.691	0.0022	0.267
2	Sc0000243_283708	1387.254	0.0090	0.950	0.0063	0.715
2	Sc0000084_1234781	1390.413	0.0009	0.090	0.0198	2.106
2	Sc0000084_1082085	1391.444	0.0057	0.602	-0.0006	-0.065
2	xpSc0003846_553271	1394.460	0.0106	1.117	0.0393	4.247
2	Sc0000137_329864	1397.470	0.0365	4.226	0.0115	1.470
2	Sc0000074_1140201	1407.384	0.0360	4.171	-0.0024	-0.303
2	Sc0000107_1050708	1409.787	0.0059	0.625	-0.0026	-0.320
2	Sc0000046_927873	1416.804	0.0173	1.923	0.0537	6.543
2	xpSc0003877_150103	1423.016	0.0218	2.362	-0.0006	-0.071
2	xpSc0003877_149435	1423.564	0.0154	1.549	-0.0001	-0.007
2	xfSc0000006_485536	1424.565	0.0285	3.050	0.0071	0.809
2	Sc0000047_1921283	1430.413	0.0302	3.281	0.0371	4.307
2	Sc0000047_2244757	1434.210	0.0390	4.051	0.0046	0.528
2	Sc0000107_966927	1437.029	0.0873	9.200	-0.0009	-0.110
2	xpSc0003844_365356	1443.410	0.0641	6.888	0.0326	4.329
2	Sc0000046_193708	1453.470	0.0042	0.507	0.0425	6.295
2	Sc0000046_193694	1453.470	0.0336	4.156	0.0425	6.295
2	Sc0000047_423076	1466.218	0.0532	6.430	0.0414	5.977
2	Sc0000047_58366	1474.850	0.0723	8.784	0.0412	6.080
2	xpSc0003844_783229	1488.726	0.0527	6.510	-0.0179	-3.909
2	xpSc0003844_783210	1488.726	0.0023	0.371	-0.0179	-3.909
2	xpSc0003844_300138	1511.855	0.0122	1.778	0.0610	12.382
2	Sc0000047_1063422	1530.410	0.0169	2.176	0.0174	2.679
2	Sc0000047_1063425	1534.884	0.0714	8.159	-0.0051	-0.699
2	Sc0000236_160670	1545.609	0.1324	15.298	0.0137	2.087
2	Sc0000107_560917	1557.089	0.0884	10.292	0.0242	3.532
2	Sc0000236_160671	1566.382	0.0372	4.237	0.0178	2.337
2	Sc0000046_796160	1571.939	0.0216	2.393	-0.0002	-0.023
2	Sc0000047_817376	1579.340	0.0400	4.694	0.0295	4.029
2	Sc0000074_423278	1589.500	0.0592	6.596	0.0175	2.204
2	Sc0000074_1140347	1591.943	0.0239	2.448	-0.0000	-0.000
2	Sc0000107_328865	1591.947	0.0009	0.096	-0.0000	-0.000
2	Sc0000047_2244746	1592.979	0.0033	0.342	0.0202	2.064
2	Sc0000107_179792	1594.011	0.0077	0.780	-0.0001	-0.011
2	Sc0000074_1289997	1594.542	0.0102	1.026	-0.0001	-0.005
2	Sc0000074_1514324	1595.037	0.0055	0.551	-0.0001	-0.010
2	Sc0000074_1531262	1596.068	0.0008	0.078	0.0200	2.084
2	Sc0000107_367191	1598.152	0.0051	0.520	0.0198	2.084
2	Sc0000047_915723	1599.725	0.0089	0.914	-0.0005	-0.050
2	Sc0000074_1140190	1601.265	0.0046	0.468	0.0202	2.081
2	Sc0000047_1947629	1602.300	0.0020	0.226	-0.0015	-0.175
2	Sc0000074_1327418	1610.008	0.0015	0.174	0.0790	12.031
2	Sc0000074_1327417	1610.008	0.0113	1.700	0.0790	12.031
2	Sc0000046_367960	1629.450	0.0569	7.318	0.1092	17.553
2	Sc0000074_671307	1642.775	0.0457	5.629	-0.0000	-0.004
2	Sc0000074_671290	1642.787	0.0018	0.183	-0.0000	-0.000
2	Sc0000074_671305	1642.958	0.0419	4.363	-0.0001	-0.006
2	Sc0000074_320144	1647.150	0.0413	4.298	-0.0000	-0.005
2	Sc0000074_320161	1647.255	0.0381	3.958	0.0002	0.020
2	xpSc0003844_687365	1651.108	0.0766	7.972	-0.0015	-0.174
2	Sc0000196_327338	1655.227	0.0409	4.259	0.0002	0.017
2	Sc0000196_327337	1655.367	0.0293	3.007	-0.0001	-0.006
2	xpSc0003844_687360	1658.235	0.0877	9.238	-0.0020	-0.240
2	Sc0000011_3076472	1664.605	0.0609	6.480	0.0001	0.015
2	Sc0000098_631539	1664.715	0.0560	6.585	-0.0001	-0.015
2	xfSc0000004_675004	1676.194	0.0689	8.148	0.0125	1.875
2	Sc0000301_182697	1685.949	0.0566	6.382	0.0221	3.016
2	Sc0000098_438256	1693.290	0.1001	10.815	0.0029	0.379
2	Sc0000286_532470	1699.396	0.0577	6.123	0.0000	0.000
2	Sc0000286_532463	1699.414	0.0255	2.883	0.0001	0.007
2	Sc0000300_313490	1707.045	0.0295	3.293	0.0045	0.534
2	Sc0000189_127498	1708.584	0.0062	0.644	0.0002	0.023
2	Sc0000286_474189	1711.240	0.0287	3.189	0.0175	2.077
2	xfSc0000121_119402	1718.215	0.0266	2.973	0.0355	4.258
2	xfSc0000121_119393	1718.215	0.0020	0.223	0.0355	4.258
2	Sc0000156_19939	1722.473	0.0020	0.223	0.0339	4.229
2	Sc0000156_19933	1722.473	0.0497	5.612	0.0339	4.229
2	Sc0000101_569722	1731.364	0.0502	5.662	-0.0001	-0.007
2	Sc0000199_567621	1731.414	0.0146	1.539	0.0000	0.005
2	Sc0000189_499455	1734.944	0.0430	4.550	0.0327	3.695
2	Sc0000396_492989	1739.339	0.0343	3.618	0.0103	1.147
2	Sc0000129_747181	1740.960	0.0054	0.557	-0.0003	-0.034
2	Sc0000129_747171	1740.960	0.0001	0.010	-0.0003	-0.034
2	Sc0000300_703180	1741.992	0.0002	0.019	0.0202	2.064
2	Sc0000129_747197	1743.024	0.0036	0.369	-0.0003	-0.030
2	Sc0000286_46483	1744.425	0.0091	0.951	0.0197	2.093
2	Sc0000101_157303	1747.215	0.0298	3.433	0.0204	2.546
2	Sc0000199_645800	1756.733	0.0252	2.946	0.0001	0.008
2	Sc0000199_405390	1756.837	0.0028	0.280	-0.0000	-0.000
2	Sc0000199_645802	1757.013	0.1217	13.886	0.0000	0.004
2	Sc0000196_283212	1770.723	0.1351	15.249	-0.0013	-0.178
2	Sc0000074_582195	1772.262	0.0226	2.285	-0.0000	-0.002
2	Sc0000196_283111	1773.008	0.0164	1.652	-0.0001	-0.005
2	Sc0000326_220384	1773.914	0.0268	2.722	0.0022	0.229
2	Sc0000196_283127	1775.730	0.0391	3.986	-0.0003	-0.036
2	Sc0000098_726112	1777.900	0.0276	2.812	0.0052	0.547
2	Sc0000196_283222	1778.542	0.0125	1.254	-0.0001	-0.006
2	Sc0000074_320129	1779.154	0.0098	1.000	-0.0002	-0.027
2	Sc0000196_374972	1782.107	0.0222	2.373	0.0387	4.308
2	Sc0000074_62143	1786.624	0.0185	1.985	-0.0028	-0.326
2	Sc0000074_62145	1786.624	0.0201	2.117	-0.0028	-0.326
2	xpSc0003844_356187	1790.329	0.0405	4.274	0.0186	2.117
2	Sc0000455_158236	1794.125	0.0340	3.614	0.0108	1.254
2	xpSc0003844_356157	1798.524	0.0327	3.469	0.0056	0.651
2	Sc0000047_423062	1802.007	0.0200	2.095	0.0002	0.018
2	Sc0000047_423080	1802.090	0.0347	3.701	-0.0001	-0.007
2	Sc0000107_1260287	1807.158	0.0339	3.621	0.0000	0.002
2	Sc0000074_1145116	1807.161	0.0373	4.141	-0.0000	-0.000
2	Sc0000107_1126687	1814.475	0.0380	4.209	0.0007	0.076
2	Sc0000107_1126705	1814.545	0.0276	2.916	-0.0000	-0.004
2	Sc0000047_1012972	1818.840	0.0402	4.276	0.0037	0.437
2	Sc0000047_423081	1823.257	0.0311	3.299	-0.0005	-0.054
2	Sc0000047_2480957	1826.663	0.0236	2.491	0.0191	2.150
2	Sc0000107_1097147	1830.185	0.0366	4.042	-0.0032	-0.398
2	xfSc0000006_678208	1837.178	0.0359	3.932	0.0005	0.060
2	xfSc0000006_239157	1837.690	0.0193	1.958	0.0009	0.089
2	Sc0000107_1118732	1839.136	0.0425	4.349	-0.0003	-0.034
2	Sc0000047_72095	1842.040	0.0953	11.079	-0.0046	-0.649
2	xfSc0000037_215100	1856.104	0.0786	9.346	0.0078	1.041
2	Sc0000236_121920	1857.275	0.0566	5.884	-0.0003	-0.039
2	Sc0000142_80615	1861.988	0.0804	8.603	0.0005	0.066
2	xfSc0000037_186307	1868.656	0.0354	3.890	0.0251	2.943
2	Sc0000116_1241370	1868.656	0.0013	0.136	0.0251	2.943
2	Sc0000142_361225	1871.460	0.0174	1.776	-0.0008	-0.083
2	Sc0000236_627866	1873.100	0.0173	1.761	0.0000	0.000
2	xfSc0000037_179831	1873.221	0.0036	0.361	0.0001	0.012
2	Sc0000236_279620	1873.461	0.0309	3.180	-0.0001	-0.010
2	Sc0000236_591004	1876.402	0.0286	2.948	0.0001	0.006
2	Sc0000236_591005	1876.409	0.0118	1.227	-0.0000	-0.000
2	Sc0000142_360302	1879.144	0.0121	1.264	-0.0005	-0.059
2	Sc0000046_1192990	1880.174	0.0004	0.044	-0.0004	-0.045
2	Sc0000046_974622	1880.174	0.0036	0.377	-0.0004	-0.045
2	Sc0000046_1106348	1882.267	0.0094	0.988	0.0198	2.137
2	Sc0000046_349325	1884.960	0.0143	1.491	0.0195	2.127
2	Sc0000046_974633	1887.566	0.0194	2.017	-0.0012	-0.131
2	Sc0000046_306109	1890.035	0.0455	4.814	0.0184	2.094
2	Sc0000046_416498	1895.046	0.0345	3.678	0.0122	1.411
2	Sc0000046_416471	1895.046	0.0047	0.504	0.0122	1.411
2	Sc0000196_283095	1897.877	0.0428	4.465	0.0135	1.523
2	Sc0000046_1238895	1901.838	0.0550	5.685	0.0000	0.002
2	Sc0000046_1384951	1903.562	0.0197	1.995	0.0004	0.037
2	xfSc0000037_187930	1903.833	0.0837	9.826	-0.0003	-0.036
2	xfSc0000006_494701	1916.961	0.1042	12.248	0.0453	6.567
2	Sc0000142_613449	1925.723	0.0802	9.280	0.0067	0.980
2	xfSc0000037_197948	1936.312	0.0603	6.929	0.0179	2.264
2	Sc0000116_1367790	1938.541	0.0066	0.749	0.0213	2.641
2	Sc0000142_722779	1948.351	0.0068	0.752	0.0010	0.120
2	xfSc0000006_974308	1948.696	0.1039	12.662	-0.0004	-0.055
2	Sc0000084_712163	1965.182	0.1240	14.878	0.0000	0.006
2	Sc0000081_1137941	1970.685	0.0592	6.836	0.0228	3.088
2	xpSc0003846_601198	1981.948	0.0356	4.275	0.0111	1.764
2	xpSc0003846_601197	1981.948	0.0343	4.222	0.0111	1.764
2	Sc0000084_920179	1994.523	0.0343	4.226	0.0001	0.009
2	Sc0000084_920183	1994.528	0.0561	6.299	-0.0000	-0.001
2	xpSc0003846_601381	2003.525	0.0560	6.296	-0.0000	-0.000
2	xpSc0003846_601377	2003.526	0.0747	9.045	-0.0000	-0.000
2	Sc0000236_426490	2017.703	0.0747	9.044	0.0052	1.249
2	Sc0000236_426491	2017.703	0.0554	9.277	0.0052	1.249
2	Sc0000084_611139	2048.224	0.0962	15.535	0.0225	6.334
2	xpSc0003846_520573	2072.680	0.0675	11.021	0.0174	5.064
2	Sc0000142_599309	2104.147	0.0266	4.763	0.0000	0.000
3	xfSc0000015_196554	0.000	0.0764	9.297	0.0000	0.000
3	Sc0000051_2317220	14.565	0.1013	12.071	-0.0058	-0.898
3	Sc0000422_266804	21.341	0.0364	4.016	0.0038	0.477
3	Sc0000109_1338695	26.033	0.0291	3.241	0.0164	2.042
3	Sc0000109_741595	33.209	0.0177	1.999	0.0034	0.417
3	Sc0000109_741598	33.209	0.0130	1.357	0.0034	0.417
3	Sc0000109_1050358	36.205	0.0751	8.497	0.0165	2.114
3	Sc0000229_52681	46.736	0.0622	7.140	0.0065	0.852
3	Sc0000229_52680	46.736	0.0308	3.183	0.0065	0.852
3	Sc0000109_941021	49.919	0.0514	5.284	-0.0009	-0.098
3	Sc0000229_105668	52.020	0.0206	2.101	0.0074	0.794
3	Sc0000229_290965	52.020	0.0000	0.000	0.0074	0.794
3	Sc0000229_290964	52.020	0.0071	0.735	0.0074	0.794
3	Sc0000109_934843	54.107	0.0096	0.982	0.0048	0.498
3	Sc0000109_1464700	54.353	0.0103	1.042	0.0000	0.000
3	Sc0000109_1105143	55.148	0.0079	0.799	-0.0000	-0.000
3	Sc0000109_941004	55.152	0.0148	1.691	-0.0000	-0.001
3	Sc0000109_661436	62.847	0.0147	1.687	0.0834	10.396
3	Sc0000109_661435	62.847	0.0000	0.000	0.0834	10.396
3	Sc0000109_661414	62.847	0.0204	2.367	0.0834	10.396
3	xpSc0003851_127221	71.472	0.0220	2.524	-0.0001	-0.012
3	Sc0000109_941002	71.628	0.0153	1.647	-0.0000	-0.003
3	xpSc0003851_372754	76.630	0.0230	2.465	0.0056	0.643
3	Sc0000228_240411	79.191	0.0225	2.388	0.0190	2.139
3	Sc0000051_2065081	83.683	0.0160	1.719	0.0382	4.267
3	Sc0000228_158831	86.846	0.0031	0.324	-0.0000	-0.001
3	Sc0000034_1778600	86.864	0.0002	0.018	0.0000	0.004
3	Sc0000034_1066869	86.864	0.0109	1.107	0.0000	0.004
3	Sc0000228_158832	87.972	0.0206	2.077	-0.0001	-0.007
3	Sc0000228_240412	88.941	0.0096	0.970	0.0009	0.101
3	Sc0000034_1331431	88.941	0.0011	0.110	0.0009	0.101
3	Sc0000051_2536569	91.179	0.0020	0.214	-0.0023	-0.273
3	Sc0000051_2064962	97.035	0.0170	1.994	0.0543	6.603
3	Sc0000422_322873	104.261	0.0531	5.740	0.0307	3.688
3	Sc0000422_27709	108.112	0.0658	6.811	-0.0012	-0.137
3	Sc0000422_336862	111.072	0.0375	3.892	0.0075	0.843
3	Sc0000051_1779391	114.671	0.0121	1.276	-0.0009	-0.100
3	Sc0000422_27717	116.139	0.0034	0.345	0.0187	2.135
3	Sc0000051_1779385	116.139	0.0128	1.421	0.0187	2.135
3	Sc0000422_35915	122.270	0.0186	2.048	0.0244	2.909
3	xfSc0000014_540655	126.307	0.0347	3.767	0.0147	1.765
3	xpSc0003869_205480	132.151	0.0416	4.432	0.0070	0.806
3	Sc0000051_1781336	133.442	0.0184	1.880	0.0032	0.345
3	Sc0000051_2255994	135.644	0.0057	0.589	0.0041	0.432
3	Sc0000051_2256003	135.644	0.0003	0.033	0.0041	0.432
3	xpSc0003926_65290	136.675	0.0029	0.300	-0.0003	-0.028
3	Sc0000051_2536558	137.994	0.0027	0.281	0.0002	0.021
3	Sc0000051_1673239	138.008	0.0278	2.859	-0.0000	-0.001
3	xpSc0003869_64930	140.853	0.0277	2.845	-0.0023	-0.261
3	Sc0000051_2256099	140.853	0.0041	0.451	-0.0023	-0.261
3	xpSc0003851_301595	145.111	0.0041	0.451	0.0336	4.258
3	xpSc0003851_301599	145.111	0.0194	2.306	0.0336	4.258
3	xpSc0003851_372728	154.893	0.0404	4.717	0.0107	1.507
3	xpSc0003869_356623	162.971	0.0578	6.744	0.0278	3.865
3	xfSc0000014_517715	173.281	0.0596	7.208	-0.0077	-1.250
3	Sc0000238_374520	186.336	0.0298	3.675	0.0081	1.208
3	Sc0000012_2706062	193.596	0.0073	0.836	0.0272	3.660
3	Sc0000034_1331409	203.035	0.0030	0.336	0.0136	1.765
3	xpSc0003887_102331	207.444	0.0032	0.358	0.0348	4.346
3	Sc0000422_266793	216.385	0.0094	1.008	0.0358	4.391
3	xfSc0000094_54974	219.866	0.0456	4.762	0.0034	0.395
3	Sc0000051_1830595	223.678	0.0670	6.941	0.0006	0.072
3	Sc0000051_1779366	226.807	0.0814	9.157	0.0148	1.935
3	Sc0000229_132980	238.103	0.0783	8.960	0.0081	1.110
3	Sc0000109_1557721	243.417	0.0984	10.620	-0.0036	-0.466
3	Sc0000342_633820	251.105	0.0966	10.289	0.0012	0.153
3	xpSc0003920_54540	253.705	0.0254	2.606	-0.0000	-0.000
3	xpSc0003920_54542	253.711	0.0413	4.699	-0.0000	-0.001
3	Sc0000051_2416179	262.574	0.0536	5.949	0.0020	0.243
3	xpSc0003920_99472	263.829	0.1080	12.420	-0.0016	-0.217
3	Sc0000582_18942	277.267	0.1161	13.259	0.0027	0.367
3	xfSc0000155_89329	279.362	0.0557	5.949	-0.0003	-0.038
3	Sc0000582_197972	285.919	0.0459	5.076	0.0146	1.884
3	xfSc0000123_29577	293.030	0.0165	1.906	0.0030	0.406
3	Sc0000426_171366	301.668	0.0448	5.809	0.0512	7.794
3	xpSc0003893_124556	317.950	0.0580	7.220	0.0084	1.285
3	Sc0000238_782045	323.796	0.0739	8.280	0.0449	5.708
3	xfSc0000155_89300	332.881	0.0553	6.228	-0.0000	-0.004
3	xfSc0000155_89328	332.924	0.0528	5.795	0.0000	0.000
3	Sc0000151_499168	340.495	0.0895	9.606	0.0112	1.385
3	Sc0000034_2380122	344.349	0.0917	9.638	-0.0013	-0.160
3	Sc0000012_2783136	350.133	0.0710	7.816	0.0264	3.623
3	Sc0000012_3615652	362.001	0.0240	2.908	0.0383	5.297
3	Sc0000415_159862	369.007	0.0352	4.120	0.0168	2.304
3	Sc0000228_287668	378.927	0.0618	7.022	-0.0098	-1.391
3	Sc0000229_392821	385.605	0.0343	3.778	-0.0030	-0.381
3	Sc0000229_392854	385.605	0.0013	0.143	-0.0030	-0.381
3	xpSc0003851_576702	389.917	0.0450	4.717	0.0090	1.069
3	Sc0000034_1703578	394.491	0.0875	9.153	-0.0012	-0.139
3	Sc0000228_284819	399.071	0.0493	5.315	0.0195	2.747
3	Sc0000034_1617214	413.075	0.0129	1.527	0.0012	0.164
3	Sc0000238_533477	416.132	0.1057	11.738	0.0150	1.947
3	Sc0000034_2098113	427.079	0.1233	13.596	-0.0058	-0.797
3	xfSc0000114_138646	431.395	0.0269	2.851	0.0005	0.058
3	Sc0000151_352023	433.484	0.0231	2.960	-0.0032	-0.445
3	Sc0000109_1206031	448.062	0.0814	10.919	0.0815	13.919
3	xpSc0003851_457877	467.379	0.0863	11.049	-0.0142	-2.448
3	Sc0000051_1728250	473.973	0.1388	15.670	0.0171	2.453
3	Sc0000051_2317195	486.755	0.1549	17.177	-0.0023	-0.324
3	Sc0000034_1717346	491.150	0.0674	7.291	0.0226	2.827
3	Sc0000228_636220	499.314	0.0570	6.172	-0.0033	-0.423
3	Sc0000151_352022	502.590	0.0613	6.325	0.0043	0.491
3	Sc0000151_437677	505.638	0.0296	3.048	-0.0020	-0.236
3	Sc0000151_437672	505.638	0.0397	4.136	-0.0020	-0.236
3	Sc0000034_2042917	509.774	0.0766	7.969	-0.0010	-0.116
3	xpSc0003893_176921	513.607	0.0557	5.747	0.0018	0.206
3	Sc0000582_18961	515.521	0.0199	2.023	0.0001	0.008
3	Sc0000582_18939	515.630	0.0496	5.382	0.0001	0.014
3	Sc0000026_909071	522.441	0.0622	6.733	0.0202	2.441
3	Sc0000151_444260	526.434	0.0137	1.461	-0.0016	-0.177
3	xfSc0000057_87730	526.434	0.0018	0.186	-0.0016	-0.177
3	Sc0000034_2087862	528.521	0.0018	0.187	0.0200	2.090
3	Sc0000034_2219698	529.646	0.0419	5.013	-0.0023	-0.294
3	Sc0000151_794	541.118	0.1056	12.916	0.0607	9.336
3	Sc0000012_2884984	555.929	0.0637	7.904	0.0887	13.231
3	Sc0000012_2885007	555.929	0.0000	0.000	0.0887	13.231
3	Sc0000012_2884976	555.929	0.0395	4.781	0.0887	13.231
3	Sc0000415_330603	567.866	0.0551	6.448	0.0126	1.712
3	Sc0000012_3379144	572.065	0.0395	4.122	0.0140	1.575
3	Sc0000415_344318	574.520	0.0383	3.910	-0.0004	-0.048
3	Sc0000342_328341	575.974	0.0148	1.499	0.0078	0.812
3	Sc0000012_3690333	577.005	0.0022	0.225	-0.0002	-0.022
3	Sc0000415_330577	578.045	0.0446	4.661	0.0089	0.979
3	Sc0000415_344320	582.525	0.0905	9.490	-0.0011	-0.134
3	xpSc0003893_66059	587.534	0.0503	5.301	0.0180	2.138
3	xfSc0000057_35574	592.114	0.0048	0.510	0.0015	0.167
3	xfSc0000057_35556	592.332	0.0390	4.135	-0.0002	-0.021
3	xpSc0003893_66504	597.412	0.0513	5.427	0.0029	0.337
3	Sc0000151_444283	600.157	0.0228	2.366	-0.0010	-0.108
3	Sc0000342_477649	602.263	0.0094	0.981	0.0297	3.304
3	Sc0000151_444167	607.097	0.0029	0.303	0.0004	0.050
3	Sc0000151_444191	607.275	0.0534	5.890	-0.0001	-0.009
3	Sc0000012_3408885	615.209	0.0570	6.367	0.0682	8.924
3	Sc0000119_154554	625.233	0.0053	0.655	0.0298	4.572
3	Sc0000119_154562	625.233	0.0154	1.983	0.0298	4.572
3	Sc0000342_113987	638.897	0.0613	8.914	-0.0125	-2.730
3	Sc0000151_189467	662.975	0.0533	7.952	0.0650	12.903
3	Sc0000106_61699	679.750	0.0123	1.935	0.0190	4.735
3	Sc0000087_345402	710.971	0.0085	1.372	0.0624	13.267
3	Sc0000038_2193574	724.265	0.0042	0.557	0.0461	7.814
3	Sc0000000_3216414	741.355	0.0865	14.024	0.0466	10.979
3	xpSc0003910_167328	772.697	0.1150	16.936	-0.0051	-1.015
3	Sc0000087_962933	775.707	0.0715	7.601	-0.0013	-0.160
3	Sc0000000_3784988	782.184	0.0515	5.525	0.0006	0.066
3	Sc0000185_84446	783.119	0.0863	10.037	-0.0004	-0.053
3	Sc0000000_3562514	796.069	0.0812	9.533	0.0040	0.532
3	Sc0000000_3562508	797.949	0.0576	6.329	0.0182	2.168
3	Sc0000000_3411163	805.847	0.0640	6.959	-0.0011	-0.130
3	Sc0000066_434765	806.908	0.0233	2.360	0.0015	0.160
3	Sc0000157_206300	808.207	0.0154	1.553	-0.0000	-0.005
3	Sc0000066_661222	808.461	0.0025	0.255	-0.0001	-0.011
3	Sc0000066_661210	808.461	0.0091	0.938	-0.0001	-0.011
3	Sc0000066_435143	810.549	0.0118	1.226	0.0299	3.186
3	Sc0000066_661211	813.190	0.0057	0.595	0.0192	2.084
3	Sc0000458_190181	815.797	0.0029	0.307	0.0057	0.615
3	Sc0000458_190178	815.797	0.0000	0.000	0.0057	0.615
3	Sc0000458_190180	815.797	0.0040	0.414	0.0057	0.615
3	Sc0000157_206294	817.510	0.0232	2.447	0.0194	2.126
3	Sc0000066_111513	821.394	0.0590	6.372	0.0155	1.877
3	Sc0000045_177475	827.908	0.0517	5.652	0.0081	1.022
3	Sc0000272_681829	833.571	0.0126	1.399	0.0467	5.838
3	Sc0000045_1150994	842.041	0.0182	1.998	0.0309	3.921
3	Sc0000045_325297	847.403	0.0337	3.673	0.0020	0.245
3	Sc0000045_410102	852.499	0.0370	3.956	0.0047	0.560
3	Sc0000045_1584839	856.360	0.0349	3.674	0.0213	2.397
3	Sc0000045_1416138	859.506	0.0304	3.182	-0.0014	-0.159
3	Sc0000045_1449104	862.598	0.0437	4.602	0.0183	2.079
3	Sc0000045_1416139	866.886	0.0283	2.989	-0.0001	-0.008
3	Sc0000045_530061	866.976	0.0141	1.593	-0.0001	-0.010
3	Sc0000045_1135047	874.367	0.0459	5.386	0.0509	6.792
3	Sc0000045_1294529	884.818	0.0478	5.680	0.0325	4.642
3	Sc0000045_588952	894.474	0.0418	5.006	0.0784	10.585
3	Sc0000045_1416140	905.244	0.0359	4.169	-0.0032	-0.426
3	xfSc0000003_61085	907.990	0.0100	1.044	0.0014	0.152
3	xfSc0000003_61063	909.572	0.0024	0.246	-0.0002	-0.022
3	Sc0000045_2246047	910.840	0.0087	1.084	-0.0027	-0.367
3	Sc0000410_493038	924.508	0.0399	4.865	0.0919	13.182
3	Sc0000138_1056822	935.604	0.0628	7.253	0.0198	2.755
3	Sc0000138_472438	942.307	0.0327	3.594	-0.0014	-0.166
3	Sc0000410_256639	943.839	0.0456	4.992	-0.0014	-0.162
3	xfSc0000031_281851	950.931	0.0675	7.240	0.0026	0.316
3	Sc0000138_326302	953.460	0.0649	7.184	0.0182	2.260
3	Sc0000138_19884	963.037	0.0577	6.554	-0.0025	-0.336
3	xpSc0003869_146238	968.328	0.0271	3.042	0.0351	4.453
3	Sc0000138_19921	977.178	0.0220	2.593	0.0364	4.919
3	Sc0000766_10808	985.887	0.0125	1.465	0.0111	1.464
3	Sc0000138_1092534	991.676	0.0030	0.305	0.0009	0.107
3	xfSc0000031_121188	991.966	0.0122	1.287	0.0000	0.002
3	Sc0000138_1092398	995.666	0.0207	2.236	0.0054	0.637
3	Sc0000138_1081634	1000.544	0.0272	3.000	0.0129	1.590
3	xfSc0000031_67212	1006.853	0.0420	4.882	0.0546	7.084
3	Sc0000138_1293938	1017.129	0.0325	3.763	-0.0015	-0.186
3	Sc0000138_562324	1018.934	0.0184	1.944	0.0051	0.569
3	xfSc0000031_281877	1023.094	0.0371	4.202	0.0195	2.472
3	Sc0000138_1092535	1032.123	0.0347	3.993	0.0613	7.684
3	Sc0000138_1100665	1038.306	0.0221	2.476	-0.0050	-0.644
3	Sc0000045_261342	1044.693	0.0229	2.547	0.0261	3.218
3	xfSc0000003_17063	1050.337	0.0133	1.456	0.0180	2.093
3	Sc0000045_2391886	1053.297	0.0043	0.462	0.0048	0.550
3	Sc0000045_254700	1057.914	0.0142	1.714	-0.0006	-0.087
3	Sc0000157_1315759	1068.695	0.0127	1.549	0.0095	1.243
3	Sc0000283_188281	1072.149	0.0024	0.278	-0.0012	-0.144
3	Sc0000458_61028	1079.099	0.0287	3.297	0.0264	3.472
3	Sc0000636_127764	1087.583	0.0263	3.024	0.0032	0.425
3	Sc0000636_127754	1087.583	0.0134	1.505	0.0032	0.425
3	Sc0000318_239287	1094.221	0.0287	3.205	0.0551	6.650
3	Sc0000000_5644110	1100.335	0.0383	4.057	0.0097	1.138
3	Sc0000087_578656	1102.693	0.0358	3.651	-0.0003	-0.028
3	Sc0000000_5261664	1103.986	0.0128	1.293	-0.0013	-0.160
3	Sc0000000_5014082	1103.986	0.0364	4.034	-0.0013	-0.160
3	Sc0000129_941126	1111.196	0.0926	10.614	0.0461	6.251
3	Sc0000000_2910793	1122.394	0.0664	7.605	0.0034	0.434
3	Sc0000000_3527811	1123.420	0.0429	4.755	0.0018	0.216
3	Sc0000399_324726	1131.840	0.0351	3.979	0.0038	0.469
3	Sc0000458_2194	1133.876	0.0081	0.861	0.0194	2.150
3	Sc0000066_196547	1137.997	0.0118	1.343	-0.0003	-0.043
3	Sc0000000_3458669	1146.811	0.0553	6.190	0.0111	1.526
3	Sc0000000_5644134	1154.834	0.0712	7.711	0.0050	0.613
3	Sc0000185_84480	1157.087	0.0759	7.948	0.0001	0.009
3	Sc0000045_2076430	1162.782	0.0814	8.709	0.0021	0.269
3	Sc0000000_3216409	1168.738	0.0373	4.165	0.0008	0.105
3	Sc0000038_1104397	1177.906	0.0107	1.269	0.0141	1.890
3	Sc0000066_2067207	1184.485	0.0122	1.382	-0.0076	-1.006
3	Sc0000125_1051232	1191.388	0.0271	3.090	0.0336	4.314
3	Sc0000066_661231	1199.104	0.0168	1.914	-0.0001	-0.010
3	Sc0000066_661206	1199.191	0.0350	3.869	-0.0000	-0.004
3	Sc0000142_1223236	1206.200	0.0598	6.804	0.0973	12.027
3	Sc0000087_132627	1215.899	0.0259	3.050	-0.0000	-0.003
3	Sc0000087_132619	1215.926	0.0070	0.709	0.0001	0.006
3	Sc0000283_188259	1216.607	0.0123	1.242	-0.0000	-0.001
3	Sc0000087_132685	1217.169	0.0113	1.139	0.0003	0.031
3	Sc0000283_188245	1217.746	0.0423	4.373	-0.0001	-0.008
3	Sc0000087_578692	1221.542	0.0644	6.943	0.0302	3.655
3	Sc0000066_435295	1229.170	0.0544	6.141	0.0359	4.642
3	Sc0000284_745859	1236.712	0.0265	2.994	-0.0023	-0.279
3	Sc0000284_745858	1236.712	0.0057	0.581	-0.0023	-0.279
3	Sc0000284_745862	1238.392	0.0344	3.695	0.0211	2.376
3	Sc0000284_647047	1243.916	0.0320	3.446	0.0140	1.587
3	Sc0000066_1860268	1245.384	0.0046	0.482	-0.0012	-0.130
3	Sc0000038_876937	1249.762	0.0159	1.822	0.0362	4.409
3	Sc0000318_729286	1257.502	0.0146	1.672	0.0092	1.264
3	Sc0000318_729278	1257.502	0.0798	8.690	0.0092	1.264
3	Sc0000318_729686	1266.192	0.1682	18.416	-0.0070	-1.022
3	Sc0000038_621072	1275.918	0.0907	9.953	-0.0000	-0.004
3	xpSc0003876_20026	1276.145	0.0084	0.843	0.0001	0.012
3	Sc0000038_621051	1276.761	0.0813	8.760	-0.0002	-0.022
3	Sc0000038_620745	1284.905	0.0919	9.845	-0.0003	-0.033
3	Sc0000000_3759162	1286.606	0.0216	2.186	0.0001	0.009
3	Sc0000038_620756	1287.091	0.1380	18.451	-0.0004	-0.066
3	Sc0000038_529938	1311.315	0.1333	17.981	-0.0040	-0.668
3	Sc0000038_529932	1312.405	0.0054	0.686	0.0180	2.326
3	Sc0000467_257859	1325.332	0.0061	0.766	0.0195	2.526
3	Sc0000467_257857	1326.538	0.0534	6.592	-0.0026	-0.348
3	Sc0000125_992940	1340.512	0.0854	10.264	0.0316	4.730
3	Sc0000038_1327545	1349.044	0.0330	3.773	0.0148	2.007
3	Sc0000152_920454	1356.628	0.0103	1.292	0.0526	7.250
3	Sc0000125_620884	1368.725	0.0279	3.283	0.0607	8.207
3	Sc0000038_2679944	1375.855	0.0180	2.026	-0.0000	-0.002
3	xpSc0003913_130789	1375.883	0.0402	4.445	0.0000	0.005
3	Sc0000013_332823	1383.117	0.0549	6.059	0.0347	4.305
3	xfSc0000112_102974	1388.762	0.0713	8.354	0.0343	4.659
3	Sc0000177_368403	1400.835	0.0567	6.738	-0.0000	-0.005
3	Sc0000177_368432	1400.862	0.0651	7.851	0.0003	0.037
3	Sc0000038_1718466	1414.248	0.0653	7.871	-0.0000	-0.003
3	Sc0000177_642649	1414.294	0.0081	0.867	0.0001	0.012
3	Sc0000177_420011	1418.487	0.0105	1.119	-0.0011	-0.118
3	Sc0000177_144818	1419.921	0.0065	0.701	0.0191	2.156
3	Sc0000177_1125860	1425.687	0.0049	0.543	-0.0020	-0.241
3	Sc0000012_382671	1429.464	0.0084	0.856	0.0024	0.257
3	Sc0000012_382578	1430.181	0.0225	2.279	-0.0001	-0.010
3	Sc0000289_778748	1431.743	0.0154	1.562	0.0124	1.433
3	Sc0000289_778757	1431.743	0.0120	1.355	0.0124	1.433
3	Sc0000289_645169	1438.297	0.0382	4.148	0.0599	6.978
3	Sc0000012_177078	1442.909	0.0553	5.789	-0.0018	-0.208
3	Sc0000012_382661	1445.905	0.0498	5.117	0.0078	0.851
3	Sc0000218_682987	1448.026	0.0208	2.121	0.0039	0.409
3	Sc0000218_682986	1448.026	0.0097	0.982	0.0039	0.409
3	Sc0000218_100800	1449.008	0.0102	1.030	-0.0000	-0.001
3	Sc0000218_636517	1449.056	0.0181	1.841	-0.0000	-0.002
3	Sc0000218_636492	1450.849	0.0341	3.466	-0.0004	-0.042
3	Sc0000012_1254522	1452.521	0.0167	1.700	0.0083	0.982
3	Sc0000012_2519741	1459.879	0.0238	2.698	0.0680	8.418
3	Sc0000218_101298	1467.432	0.0398	4.380	-0.0041	-0.516
3	Sc0000192_1038823	1470.807	0.0546	6.097	0.0292	3.603
3	Sc0000192_896406	1479.744	0.0388	4.434	-0.0001	-0.007
3	Sc0000192_896404	1479.790	0.0394	4.236	0.0001	0.008
3	xpSc0003936_141590	1485.593	0.0572	6.056	0.0041	0.473
3	Sc0000012_370385	1487.459	0.0751	7.895	0.0082	0.947
3	Sc0000012_382591	1493.488	0.0570	6.047	-0.0000	-0.000
3	Sc0000218_805014	1493.506	0.0013	0.131	0.0000	0.002
3	Sc0000289_715493	1494.822	0.0206	2.172	-0.0009	-0.097
3	Sc0000012_177054	1498.469	0.0271	2.818	-0.0003	-0.031
3	Sc0000012_177074	1499.227	0.0405	4.168	-0.0003	-0.032
3	Sc0000199_1152912	1502.638	0.0559	5.758	0.0021	0.240
3	Sc0000012_812112	1504.985	0.0237	2.424	-0.0000	-0.004
3	Sc0000012_812078	1505.062	0.0410	4.276	-0.0000	-0.004
3	Sc0000012_1254525	1509.261	0.0483	5.098	0.0009	0.107
3	Sc0000216_621845	1514.619	0.0088	0.990	0.0006	0.074
3	Sc0000192_1102505	1519.475	0.0277	3.462	0.0339	4.621
3	Sc0000012_1619869	1532.492	0.0269	3.371	0.0450	7.008
3	Sc0000012_1619868	1532.492	0.0177	2.236	0.0450	7.008
3	Sc0000012_896658	1545.155	0.0369	4.186	-0.0039	-0.521
3	Sc0000218_357834	1547.105	0.0497	5.102	-0.0006	-0.071
3	Sc0000192_1102501	1550.257	0.0411	4.339	0.0269	3.169
3	Sc0000012_438456	1556.806	0.0117	1.338	0.0236	3.511
3	Sc0000012_1163814	1571.819	0.0025	0.345	0.0601	9.987
3	Sc0000012_1503282	1587.282	0.0232	2.425	0.0018	0.254
3	Sc0000192_905945	1589.514	0.1003	10.768	-0.0017	-0.210
3	Sc0000038_1718448	1598.049	0.1075	11.868	0.0100	1.388
3	Sc0000038_1631035	1606.649	0.0399	4.804	0.0462	7.021
3	Sc0000152_660432	1622.505	0.0109	1.472	0.0341	4.898
3	Sc0000152_660428	1622.505	0.0237	2.540	0.0341	4.898
3	Sc0000038_2610686	1627.220	0.0320	3.373	-0.0005	-0.053
3	Sc0000152_962058	1628.052	0.0311	3.297	0.0022	0.242
3	Sc0000152_379700	1632.987	0.0245	2.633	-0.0011	-0.130
3	Sc0000125_224049	1634.242	0.0100	1.034	0.0020	0.212
3	Sc0000038_2498514	1636.327	0.0169	1.743	0.0197	2.099
3	Sc0000038_2647635	1638.424	0.0085	0.878	0.0096	1.034
3	Sc0000038_2647641	1638.424	0.0000	0.000	0.0096	1.034
3	Sc0000038_1504317	1640.508	0.0002	0.022	0.0200	2.084
3	Sc0000038_1685253	1641.539	0.0011	0.110	-0.0002	-0.026
3	Sc0000038_2199352	1642.764	0.0159	1.744	0.0192	2.159
3	Sc0000125_100345	1648.369	0.0281	3.014	0.0353	3.997
3	Sc0000590_44777	1650.977	0.0172	1.776	0.0006	0.062
3	Sc0000152_447982	1651.394	0.0211	2.229	-0.0003	-0.035
3	Sc0000125_1042363	1655.707	0.0179	1.907	0.0002	0.023
3	Sc0000125_711810	1655.802	0.0447	4.867	0.0000	0.000
3	Sc0000177_368427	1662.574	0.0678	7.439	0.0352	4.385
3	Sc0000289_389510	1668.946	0.0592	6.412	0.0029	0.366
3	Sc0000038_1261485	1674.061	0.0414	4.395	0.0041	0.470
3	Sc0000038_2437420	1676.062	0.0171	1.825	0.0016	0.186
3	Sc0000038_1645135	1680.748	0.0252	2.739	0.0190	2.257
3	Sc0000038_1030560	1685.761	0.0245	2.821	0.0173	2.354
3	Sc0000125_197921	1697.258	0.0790	9.207	0.0287	4.317
3	Sc0000038_530079	1708.435	0.0721	8.273	-0.0002	-0.025
3	Sc0000013_118587	1708.758	0.0068	0.691	0.0007	0.070
3	Sc0000066_1860255	1710.765	0.0141	1.499	0.0014	0.161
3	Sc0000152_433458	1714.637	0.0383	3.985	0.0069	0.787
3	Sc0000468_215893	1717.490	0.1335	14.735	-0.0027	-0.361
3	Sc0000066_1903046	1729.372	0.1135	12.709	0.0171	2.272
3	Sc0000038_414387	1732.978	0.0358	4.012	0.0021	0.268
3	Sc0000152_805560	1741.005	0.0387	4.439	0.0112	1.534
3	Sc0000152_1035679	1749.414	0.0311	3.741	0.0385	5.411
3	Sc0000289_164223	1760.748	0.0413	5.072	0.0231	3.538
3	Sc0000318_142572	1772.589	0.0322	3.986	0.0408	6.123
3	Sc0000494_46807	1784.170	0.0260	3.212	0.0330	4.942
3	Sc0000045_530092	1795.342	0.0352	4.267	0.0496	7.096
3	Sc0000045_667281	1805.709	0.0290	3.380	0.0195	2.557
3	Sc0000045_410097	1810.123	0.0705	8.400	0.0314	4.273
3	Sc0000045_2193502	1823.320	0.0647	7.752	-0.0002	-0.027
3	Sc0000045_325296	1823.595	0.0645	7.910	0.0008	0.110
3	Sc0000045_566927	1838.058	0.0828	10.776	0.0030	0.609
3	Sc0000138_809069	1859.778	0.0210	3.142	0.0000	0.000
4	Sc0000030_3525977	0.000	0.0001	0.011	0.0000	0.000
4	Sc0000030_3525992	1.628	0.0025	0.367	-0.0033	-0.513
4	Sc0000553_72947	22.257	0.0514	6.496	-0.0054	-1.097
4	Sc0000034_604419	36.613	0.1809	21.451	0.0262	4.535
4	Sc0000251_849267	51.924	0.1532	17.488	-0.0022	-0.306
4	Sc0000095_904506	54.101	0.0213	2.177	-0.0011	-0.127
4	Sc0000095_904504	54.101	0.0021	0.227	-0.0011	-0.127
4	xpSc0003875_349449	57.107	0.0074	0.759	0.0032	0.338
4	Sc0000251_835513	57.639	0.0182	1.882	0.0031	0.326
4	Sc0000095_140405	60.439	0.0130	1.352	-0.0000	-0.000
4	Sc0000009_646651	60.440	0.0260	2.763	-0.0000	-0.000
4	Sc0000168_962187	64.926	0.0497	5.290	0.0197	2.298
4	Sc0000009_646682	69.341	0.0602	6.319	-0.0021	-0.246
4	Sc0000009_1513595	73.132	0.1359	14.869	0.0055	0.735
4	Sc0000009_168611	84.210	0.1474	16.433	0.0075	1.082
4	Sc0000184_321802	92.344	0.0641	7.068	0.0128	1.615
4	Sc0000184_321773	96.496	0.0395	4.117	-0.0008	-0.092
4	Sc0000325_350596	98.900	0.0633	7.452	-0.0021	-0.289
4	Sc0000168_351213	113.351	0.0666	8.443	0.0377	6.180
4	Sc0000163_118795	126.779	0.1825	22.042	0.0173	3.175
4	Sc0000249_328613	145.426	0.2236	25.945	-0.0098	-1.666
4	Sc0000095_144026	152.724	0.1095	11.643	0.0010	0.131
4	Sc0000251_920200	157.069	0.0459	4.771	-0.0003	-0.030
4	Sc0000249_911457	157.495	0.0053	0.537	-0.0001	-0.009
4	Sc0000009_168724	158.547	0.0013	0.133	-0.0002	-0.022
4	Sc0000095_760790	159.578	0.0033	0.340	-0.0005	-0.053
4	Sc0000009_1468555	162.071	0.0377	3.906	0.0026	0.291
4	Sc0000095_164996	165.659	0.0714	7.408	-0.0013	-0.151
4	Sc0000009_119796	169.478	0.0557	5.744	0.0028	0.313
4	Sc0000325_543637	171.403	0.0619	6.427	0.0013	0.147
4	Sc0000366_259197	175.906	0.0583	6.266	0.0103	1.264
4	Sc0000163_400866	182.268	0.0232	2.565	0.0018	0.210
4	Sc0000010_3708409	183.070	0.0443	4.574	-0.0002	-0.025
4	Sc0000163_439690	186.842	0.0652	6.943	0.0139	1.677
4	Sc0000009_120024	193.189	0.0359	3.970	0.0120	1.537
4	Sc0000010_2409839	199.877	0.0168	1.868	-0.0039	-0.500
4	Sc0000010_881521	205.029	0.0652	8.031	0.0413	5.808
4	xfSc0000085_49891	219.903	0.0555	6.964	-0.0000	-0.001
4	xfSc0000085_49890	219.905	0.0439	4.818	-0.0000	-0.000
4	Sc0000168_535843	226.994	0.0759	8.130	0.0016	0.196
4	xpSc0003875_231420	230.308	0.0534	5.495	-0.0011	-0.126
4	Sc0000030_3065829	232.489	0.0389	4.038	-0.0012	-0.137
4	Sc0000030_3300063	236.234	0.0995	10.801	0.0266	3.314
4	Sc0000034_674039	245.177	0.0885	9.611	-0.0005	-0.060
4	Sc0000205_723468	245.844	0.0086	0.863	0.0000	0.002
4	Sc0000325_505026	246.040	0.0553	6.055	0.0002	0.023
4	Sc0000009_1429466	253.654	0.0784	8.425	0.0277	3.289
4	Sc0000536_165401	256.219	0.0495	5.074	-0.0010	-0.111
4	Sc0000009_130841	258.728	0.0323	3.350	0.0023	0.262
4	Sc0000072_1998493	262.469	0.0295	3.230	0.0373	4.351
4	Sc0000184_102295	268.657	0.0216	2.389	0.0118	1.389
4	Sc0000184_102286	268.657	0.0157	1.635	0.0118	1.389
4	Sc0000249_845086	271.366	0.0666	7.139	0.0139	1.654
4	Sc0000168_398611	278.091	0.0509	5.507	-0.0000	-0.000
4	Sc0000168_398593	278.093	0.0003	0.033	-0.0000	-0.000
4	Sc0000030_3142416	278.124	0.0177	1.939	0.0001	0.012
4	Sc0000010_4360318	283.692	0.0208	2.254	0.0049	0.549
4	Sc0000009_1468806	284.038	0.0451	4.696	0.0006	0.067
4	Sc0000163_1069763	288.388	0.0780	8.274	0.0183	2.193
4	Sc0000095_346867	294.235	0.0364	3.931	0.0000	0.004
4	Sc0000095_346878	294.243	0.0297	3.251	0.0000	0.001
4	Sc0000168_14132	300.386	0.0331	3.609	0.0002	0.018
4	Sc0000184_759925	303.248	0.0075	0.791	0.0072	0.800
4	Sc0000163_1271155	305.948	0.0735	8.165	-0.0035	-0.441
4	Sc0000009_398155	315.274	0.0702	7.818	-0.0001	-0.009
4	Sc0000009_398158	315.353	0.0170	1.729	0.0000	0.002
4	Sc0000009_398151	317.003	0.0332	3.380	-0.0005	-0.057
4	Sc0000009_1429455	318.733	0.0308	3.201	0.0006	0.072
4	Sc0000163_439717	322.769	0.0380	4.051	0.0037	0.435
4	xfSc0000052_49277	327.135	0.0731	7.721	0.0126	1.507
4	Sc0000163_118804	332.276	0.1012	10.667	-0.0036	-0.443
4	Sc0000168_693522	337.802	0.0596	6.322	0.0035	0.424
4	Sc0000553_126331	342.548	0.0427	4.467	0.0053	0.629
4	Sc0000168_398618	346.218	0.1529	17.071	-0.0042	-0.597
4	Sc0000009_1468588	359.619	0.2005	22.474	0.0340	5.059
4	Sc0000184_473770	368.692	0.1123	12.098	-0.0015	-0.192
4	Sc0000325_350599	371.717	0.0654	7.849	-0.0017	-0.261
4	Sc0000140_468951	388.722	0.0466	6.384	0.0374	7.304
4	Sc0000451_245736	408.860	0.0247	3.729	0.0741	14.904
4	Sc0000262_496404	431.302	0.0540	6.530	-0.0024	-0.430
4	Sc0000163_474551	437.989	0.0794	8.830	-0.0004	-0.058
4	Sc0000205_367008	446.306	0.0504	5.707	0.0237	3.150
4	Sc0000034_314939	453.803	0.0487	5.183	0.0016	0.203
4	xfSc0000085_196923	457.748	0.1253	15.556	0.0063	1.016
4	Sc0000010_2449264	477.889	0.1149	14.637	0.0299	4.820
4	Sc0000184_473789	484.043	0.0344	3.713	-0.0001	-0.006
4	Sc0000163_57149	484.728	0.0461	5.451	-0.0003	-0.041
4	Sc0000095_1521932	496.824	0.0823	9.945	0.0384	5.839
4	Sc0000184_131123	508.680	0.0431	5.182	-0.0000	-0.001
4	Sc0000184_131124	508.683	0.0073	0.754	-0.0000	-0.000
4	Sc0000366_92015	511.021	0.0125	1.304	-0.0010	-0.106
4	Sc0000366_592139	513.500	0.0285	2.935	0.0063	0.688
4	Sc0000095_547459	515.883	0.0550	5.767	0.0085	0.974
4	xfSc0000052_208003	520.854	0.0322	3.436	0.0131	1.455
4	Sc0000184_102309	522.005	0.0023	0.241	-0.0004	-0.045
4	Sc0000009_949349	524.089	0.0021	0.218	-0.0000	-0.001
4	xfSc0000046_194575	524.117	0.0319	3.399	-0.0000	-0.001
4	Sc0000163_416315	528.937	0.0317	3.373	0.0000	0.002
4	Sc0000163_416306	528.939	0.0276	2.951	-0.0000	-0.000
4	Sc0000009_713416	533.740	0.0276	2.950	-0.0000	-0.000
4	xfSc0000052_265398	533.741	0.0004	0.041	-0.0000	-0.000
4	Sc0000553_155850	533.781	0.0494	5.192	0.0000	0.000
4	Sc0000578_32112	538.934	0.0616	6.428	0.0020	0.221
4	Sc0000095_904524	540.209	0.0743	8.175	0.0006	0.077
4	Sc0000168_343925	549.283	0.1079	11.746	0.0183	2.355
4	Sc0000536_99059	554.129	0.0897	9.393	-0.0017	-0.207
4	Sc0000536_258117	558.676	0.0617	6.402	0.0006	0.064
4	Sc0000163_506923	560.531	0.0526	5.415	0.0007	0.079
4	Sc0000249_845087	564.091	0.0580	5.984	-0.0016	-0.181
4	Sc0000034_674055	566.515	0.0375	3.825	-0.0005	-0.053
4	Sc0000095_1521911	567.916	0.0140	1.416	0.0000	0.002
4	Sc0000163_506938	567.931	0.0394	4.381	0.0000	0.002
4	Sc0000010_273285	575.473	0.0443	4.903	0.0013	0.159
4	Sc0000010_273316	578.392	0.0440	4.721	0.0158	1.842
4	Sc0000010_1023901	584.162	0.0399	4.282	-0.0000	-0.005
4	Sc0000010_1023885	584.261	0.0464	4.862	-0.0000	-0.003
4	Sc0000010_563998	589.024	0.0536	5.589	-0.0002	-0.017
4	Sc0000010_2768540	589.850	0.0125	1.298	-0.0006	-0.063
4	Sc0000010_983120	594.122	0.0086	0.937	0.0172	2.007
4	Sc0000010_1369452	598.435	0.0517	5.623	0.0283	3.415
4	Sc0000010_2892202	605.232	0.0475	5.169	0.0000	0.001
4	Sc0000010_2892178	605.243	0.0198	2.286	-0.0000	-0.002
4	Sc0000010_1066189	613.525	0.0283	3.201	0.0403	4.939
4	Sc0000010_2407443	617.961	0.0232	2.489	-0.0029	-0.345
4	Sc0000010_2085633	621.878	0.0147	1.563	-0.0045	-0.560
4	Sc0000010_1925435	621.878	0.0070	0.793	-0.0045	-0.560
4	Sc0000010_241367	628.424	0.0304	3.319	0.0365	4.410
4	Sc0000205_415641	633.516	0.0461	4.969	0.0183	2.188
4	Sc0000010_634844	638.458	0.0342	3.613	0.0026	0.298
4	Sc0000010_1497375	639.629	0.0582	6.066	-0.0005	-0.055
4	Sc0000010_634849	644.524	0.0547	5.746	0.0132	1.529
4	Sc0000009_516071	647.597	0.0132	1.383	-0.0004	-0.039
4	Sc0000010_1709671	649.106	0.0051	0.533	0.0238	2.644
4	Sc0000010_1709672	649.106	0.0486	5.111	0.0238	2.644
4	Sc0000009_516181	654.216	0.0603	6.295	0.0094	1.059
4	Sc0000009_516076	655.401	0.0241	2.435	-0.0001	-0.013
4	Sc0000009_516054	656.651	0.0279	2.933	-0.0011	-0.125
4	Sc0000325_383032	661.365	0.0156	1.687	0.0000	0.002
4	Sc0000325_383031	661.369	0.0268	2.929	-0.0000	-0.001
4	Sc0000184_1024538	667.372	0.0603	6.684	0.0084	1.090
4	Sc0000009_1699295	674.837	0.0336	3.760	0.0575	7.366
4	Sc0000009_1699267	674.837	0.0229	2.651	0.0575	7.366
4	Sc0000366_379860	683.520	0.0233	2.699	0.0373	4.447
4	Sc0000009_1312513	685.815	0.0005	0.048	-0.0011	-0.116
4	Sc0000009_516176	685.815	0.0000	0.000	-0.0011	-0.116
4	Sc0000095_140390	685.815	0.0000	0.000	-0.0011	-0.116
4	Sc0000366_379712	685.815	0.0129	1.338	-0.0011	-0.116
4	Sc0000009_934800	688.264	0.0371	3.815	0.0046	0.509
4	Sc0000184_762484	690.742	0.0464	4.755	-0.0005	-0.060
4	Sc0000163_400864	693.019	0.0375	3.896	0.0026	0.289
4	Sc0000366_411162	696.964	0.0405	4.471	0.0398	4.761
4	Sc0000163_1069761	704.435	0.0314	3.495	-0.0032	-0.399
4	Sc0000010_1925436	707.403	0.0067	0.708	-0.0007	-0.076
4	Sc0000010_2407405	709.743	0.0098	1.014	0.0120	1.295
4	Sc0000010_1587865	711.814	0.0094	0.972	-0.0000	-0.001
4	Sc0000010_1638059	711.838	0.0019	0.192	-0.0000	-0.001
4	Sc0000010_1679432	713.365	0.0027	0.278	-0.0000	-0.001
4	Sc0000009_934778	713.476	0.0685	7.346	-0.0000	-0.003
4	xfSc0000046_194578	720.712	0.1110	12.313	-0.0020	-0.288
4	Sc0000163_506927	730.877	0.0629	7.532	0.0445	6.643
4	Sc0000072_1410549	744.143	0.0699	7.789	0.0098	1.396
4	Sc0000010_4275344	749.477	0.1053	11.130	-0.0015	-0.192
4	Sc0000072_1642186	755.273	0.0760	8.086	0.0082	1.004
4	Sc0000072_158203	760.064	0.0232	2.506	-0.0004	-0.056
4	Sc0000140_577152	766.538	0.0019	0.216	0.0001	0.016
4	Sc0000140_242801	766.538	0.0017	0.168	0.0001	0.016
4	Sc0000140_498442	766.705	0.0388	4.168	-0.0001	-0.011
4	xpSc0003890_270056	772.460	0.0497	5.352	0.0083	1.010
4	Sc0000072_1234889	776.754	0.0408	4.257	-0.0010	-0.110
4	Sc0000072_1880308	779.659	0.0434	4.532	0.0026	0.298
4	Sc0000072_1213944	783.884	0.0152	1.628	0.0087	0.992
4	Sc0000072_1213949	783.884	0.0123	1.279	0.0087	0.992
4	Sc0000072_662945	786.656	0.0438	4.536	0.0025	0.282
4	Sc0000072_158177	789.912	0.0315	3.258	-0.0000	-0.000
4	Sc0000072_158182	789.914	0.0000	0.004	-0.0000	-0.000
4	Sc0000072_158178	789.917	0.0234	2.627	-0.0000	-0.000
4	Sc0000072_1401429	796.988	0.0483	5.895	0.0015	0.242
4	Sc0000158_155877	812.317	0.0249	3.271	0.0066	1.001
4	Sc0000158_155901	812.317	0.0035	0.389	0.0066	1.001
4	Sc0000006_4132318	817.996	0.0046	0.506	-0.0010	-0.123
4	Sc0000373_400603	821.106	0.0011	0.117	0.0071	0.989
4	Sc0000373_400632	821.106	0.0000	0.000	0.0071	0.989
4	Sc0000373_400608	821.106	0.0325	4.102	0.0071	0.989
4	Sc0000140_902199	834.826	0.0343	4.286	-0.0029	-0.399
4	Sc0000140_1271382	836.121	0.0020	0.206	-0.0005	-0.049
4	Sc0000158_1233041	838.205	0.0064	0.693	0.0188	2.084
4	Sc0000140_1005143	842.210	0.0160	1.723	0.0046	0.534
4	xfSc0000036_312687	846.204	0.0117	1.249	0.0391	4.315
4	Sc0000140_468921	849.344	0.0115	1.228	-0.0018	-0.210
4	Sc0000158_830044	853.078	0.0209	2.193	0.0200	2.213
4	Sc0000140_93164	855.539	0.0403	4.487	-0.0002	-0.023
4	xfSc0000036_77566	863.786	0.0760	8.625	0.0415	5.520
4	Sc0000262_563076	872.597	0.0471	5.318	-0.0000	-0.001
4	Sc0000262_563050	872.614	0.0189	2.114	0.0000	0.005
4	xfSc0000036_327773	879.259	0.0404	4.463	0.0143	1.796
4	xpSc0003928_149849	884.853	0.0218	2.375	0.0000	0.001
4	Sc0000140_93178	884.861	0.0001	0.008	0.0000	0.001
4	Sc0000140_902180	884.861	0.0167	1.887	0.0000	0.001
4	Sc0000140_770428	891.925	0.1114	13.571	0.0324	4.929
4	xfSc0000020_184422	908.374	0.1196	14.236	0.0031	0.449
4	Sc0000072_78609	910.926	0.1034	11.097	0.0002	0.022
4	Sc0000009_168615	919.471	0.1605	17.496	0.0284	3.874
4	Sc0000539_146351	928.422	0.1307	14.076	-0.0020	-0.272
4	Sc0000072_1689883	933.547	0.0489	5.144	0.0016	0.193
4	xfSc0000020_275217	938.219	0.0014	0.154	-0.0018	-0.214
4	xfSc0000036_306556	941.580	0.0058	0.613	0.0022	0.251
4	Sc0000140_56870	945.001	0.0518	5.451	-0.0019	-0.221
4	Sc0000298_601291	949.974	0.0478	5.018	-0.0000	-0.000
4	Sc0000298_601314	950.019	0.0142	1.616	0.0000	0.002
4	Sc0000158_606918	957.310	0.0154	1.747	0.0625	7.597
4	Sc0000298_541633	963.592	0.0016	0.176	-0.0047	-0.589
4	Sc0000298_541637	963.592	0.0026	0.283	-0.0047	-0.589
4	Sc0000158_887458	967.858	0.0041	0.447	0.0384	4.273
4	Sc0000158_887580	971.028	0.0048	0.509	0.0186	2.073
4	Sc0000158_1233223	974.192	0.0033	0.346	0.0089	0.991
4	Sc0000158_1233230	974.192	0.0025	0.265	0.0089	0.991
4	Sc0000350_193874	976.826	0.0057	0.599	-0.0013	-0.143
4	Sc0000350_193928	979.434	0.0051	0.541	0.0189	2.079
4	Sc0000350_193893	982.599	0.0059	0.639	0.0285	3.226
4	Sc0000006_4378195	987.260	0.0074	0.804	0.0379	4.368
4	Sc0000364_455793	991.859	0.0117	1.322	0.0246	3.016
4	Sc0000006_4343204	998.990	0.0283	3.572	0.0751	10.478
4	Sc0000350_569673	1013.835	0.0288	3.558	0.0344	4.750
4	Sc0000146_1198353	1017.549	0.0176	2.152	0.0128	1.893
4	Sc0000146_854723	1034.448	0.0142	1.930	0.0674	11.030
4	Sc0000146_757983	1047.780	0.0165	1.951	0.0091	1.326
4	Sc0000146_707063	1053.859	0.0610	7.360	0.0053	0.775
4	Sc0000009_4357304	1067.137	0.0500	6.131	0.0359	5.087
4	Sc0000146_205707	1073.806	0.0192	2.082	0.0008	0.103
4	Sc0000036_71812	1078.822	0.0289	3.055	0.0032	0.354
4	Sc0000036_1227588	1079.803	0.0329	3.506	-0.0002	-0.022
4	Sc0000036_2050855	1085.269	0.0428	4.645	0.0220	2.648
4	Sc0000036_715439	1090.332	0.0292	3.143	0.0057	0.680
4	Sc0000036_1107525	1093.986	0.0188	2.055	0.0173	2.033
4	Sc0000036_1054975	1099.520	0.0138	1.621	-0.0073	-1.031
4	Sc0000009_3640343	1110.752	0.0092	1.143	0.0298	4.372
4	Sc0000009_3560971	1120.951	0.0679	7.591	0.0177	2.523
4	Sc0000009_3719715	1129.774	0.0795	8.738	0.0055	0.703
4	Sc0000094_423309	1133.199	0.0162	1.702	0.0200	2.264
4	Sc0000094_423287	1133.199	0.0217	2.292	0.0200	2.264
4	Sc0000009_3978089	1137.030	0.0336	3.583	0.0175	2.028
4	Sc0000009_3238935	1141.712	0.0509	5.353	-0.0024	-0.287
4	Sc0000210_1060396	1145.775	0.0426	4.423	-0.0002	-0.022
4	Sc0000210_1060400	1146.135	0.0036	0.360	0.0015	0.174
4	Sc0000210_1060387	1146.135	0.0196	2.180	0.0015	0.174
4	xpSc0003993_65375	1152.666	0.0196	2.180	-0.0039	-0.493
4	Sc0000009_2564402	1152.666	0.0000	0.000	-0.0039	-0.493
4	xpSc0003993_65379	1152.666	0.0001	0.014	-0.0039	-0.493
4	Sc0000009_2743522	1157.880	0.0336	4.147	0.0093	1.305
4	Sc0000009_3338719	1170.508	0.0963	11.378	0.0513	7.589
4	Sc0000094_1740022	1181.263	0.1432	16.006	0.0149	2.154
4	Sc0000094_1422336	1190.024	0.1264	13.596	-0.0033	-0.438
4	Sc0000094_1740010	1194.859	0.0461	4.836	0.0057	0.696
4	Sc0000094_1740025	1194.859	0.0171	1.859	0.0057	0.696
4	Sc0000151_920497	1199.998	0.0230	2.455	0.0014	0.159
4	Sc0000009_4204608	1200.595	0.0565	6.869	0.0022	0.289
4	Sc0000094_1700017	1214.575	0.0764	9.060	0.0380	5.289
4	Sc0000094_1699992	1219.802	0.0584	6.263	-0.0044	-0.544
4	Sc0000094_1680878	1224.816	0.0419	4.447	-0.0016	-0.187
4	Sc0000009_3712130	1227.327	0.0104	1.081	0.0002	0.018
4	Sc0000009_3978121	1227.435	0.1011	11.269	-0.0001	-0.007
4	Sc0000036_661967	1238.596	0.1382	15.378	-0.0072	-1.041
4	Sc0000241_932488	1245.671	0.0382	4.217	0.0320	4.356
4	Sc0000241_932462	1245.671	0.0000	0.000	0.0320	4.356
4	Sc0000241_932477	1245.671	0.0251	3.005	0.0320	4.356
4	Sc0000036_715449	1256.237	0.0483	6.131	0.0061	0.971
4	Sc0000228_702916	1269.536	0.0233	3.137	0.0539	7.694
4	Sc0000036_1405963	1277.900	0.0145	1.613	0.0136	1.784
4	Sc0000036_2233300	1283.982	0.0212	2.327	0.0213	2.510
4	Sc0000036_633180	1287.412	0.0992	12.713	0.0021	0.330
4	Sc0000036_1104179	1306.554	0.1046	13.224	0.0036	0.536
4	Sc0000364_439553	1307.790	0.1225	16.342	0.0003	0.056
4	Sc0000036_1104194	1331.248	0.1358	18.324	0.0270	5.323
4	Sc0000036_1671166	1344.501	0.0345	4.290	-0.0025	-0.387
4	Sc0000036_799346	1353.524	0.0168	1.960	0.0127	1.715
4	Sc0000036_1714185	1360.544	0.0078	0.889	-0.0027	-0.387
4	Sc0000036_1714176	1360.544	0.0000	0.000	-0.0027	-0.387
4	Sc0000036_1714184	1360.544	0.0253	3.077	-0.0027	-0.387
4	Sc0000036_2436164	1371.802	0.0661	8.031	0.0231	3.567
4	Sc0000036_2720598	1384.042	0.0484	5.742	-0.0036	-0.483
4	Sc0000094_1231532	1386.238	0.0094	0.999	0.0004	0.043
4	Sc0000094_1065054	1393.013	0.0019	0.212	0.0160	2.178
4	Sc0000094_1065062	1393.013	0.0107	1.283	0.0160	2.178
4	Sc0000009_2465131	1402.828	0.1195	29.839	-0.0091	-4.086
4	Sc0000168_961961	1466.041	0.1088	28.556	0.0000	0.000
5	Sc0000016_3166734	0.000	0.0006	0.063	0.0000	0.000
5	Sc0000016_3166737	1.226	0.0620	7.921	0.0173	2.402
5	Sc0000016_2077209	17.579	0.1034	12.252	0.0033	0.498
5	Sc0000016_2999150	21.973	0.1171	13.032	-0.0030	-0.410
5	Sc0000016_3248662	33.390	0.1407	18.458	0.0734	13.294
5	Sc0000234_275305	58.479	0.0699	10.242	0.0014	0.230
5	Sc0000016_2930988	58.901	0.0193	2.031	-0.0000	-0.001
5	Sc0000086_1410838	62.782	0.0176	1.860	-0.0009	-0.100
5	Sc0000016_391961	64.385	0.0152	1.708	0.0114	1.347
5	Sc0000016_2716949	71.731	0.0192	2.149	0.0355	4.286
5	Sc0000016_2716833	75.955	0.0159	1.777	0.0092	1.147
5	Sc0000016_159387	83.297	0.0190	2.079	0.0065	0.794
5	xpSc0003862_431223	86.110	0.0262	2.754	0.0223	2.469
5	Sc0000382_121578	89.721	0.0421	4.370	-0.0016	-0.178
5	Sc0000382_187310	92.332	0.0277	2.839	-0.0001	-0.008
5	Sc0000394_242599	92.560	0.0025	0.253	-0.0000	-0.000
5	Sc0000382_187303	92.585	0.0190	2.065	-0.0000	-0.003
5	Sc0000382_357020	97.905	0.0391	4.189	0.0233	2.725
5	xpSc0003862_141168	101.720	0.0573	6.463	0.0035	0.453
5	Sc0000016_103931	111.596	0.0451	5.326	0.0482	6.914
5	Sc0000394_371398	123.254	0.0086	1.071	0.0520	6.915
5	Sc0000382_187328	129.357	0.0313	3.240	0.0145	1.721
5	Sc0000394_107409	132.537	0.0581	5.984	-0.0007	-0.074
5	Sc0000016_103956	135.341	0.0456	4.668	0.0005	0.052
5	Sc0000382_187307	137.205	0.0379	3.859	-0.0005	-0.055
5	Sc0000004_1865419	139.200	0.0288	2.977	0.0029	0.326
5	Sc0000394_260412	142.747	0.0617	6.887	0.0297	3.679
5	Sc0000004_1980011	151.683	0.0591	6.614	-0.0026	-0.337
5	Sc0000004_1998797	155.249	0.0173	2.131	0.0306	4.152
5	Sc0000004_2230112	169.010	0.0275	3.633	0.0353	5.622
5	Sc0000086_1055047	181.420	0.0226	2.952	0.0752	11.224
5	Sc0000086_1265968	194.729	0.0720	7.855	0.0035	0.531
5	Sc0000004_1804862	201.841	0.0995	10.546	-0.0014	-0.176
5	Sc0000305_740711	205.275	0.0878	10.031	0.0215	2.883
5	Sc0000086_1237124	218.034	0.0547	6.600	-0.0000	-0.001
5	Sc0000086_1237111	218.036	0.0064	0.784	-0.0000	-0.001
5	Sc0000016_944038	228.998	0.0063	0.782	-0.0020	-0.256
5	Sc0000382_431048	228.998	0.0023	0.234	-0.0020	-0.256
5	xpSc0003862_141153	230.030	0.0063	0.650	0.0200	2.086
5	Sc0000086_1374422	232.115	0.0046	0.484	-0.0004	-0.044
5	xpSc0003862_350688	233.146	0.0007	0.068	-0.0004	-0.047
5	xpSc0003862_350663	233.146	0.0216	2.211	-0.0004	-0.047
5	Sc0000382_12023	235.357	0.0405	4.137	-0.0007	-0.080
5	Sc0000086_1405688	237.283	0.0496	5.603	-0.0025	-0.326
5	Sc0000305_306246	248.116	0.0487	5.907	0.0594	8.571
5	Sc0000362_262495	259.990	0.0180	2.229	0.0232	3.449
5	Sc0000362_262507	259.990	0.0015	0.181	0.0232	3.449
5	Sc0000004_2165871	269.724	0.0247	2.862	0.0364	5.006
5	Sc0000234_988428	278.382	0.0816	9.142	-0.0095	-1.345
5	xpSc0003862_321035	286.662	0.0596	6.573	-0.0001	-0.010
5	xpSc0003862_321050	286.773	0.0411	4.442	-0.0001	-0.010
5	Sc0000234_988438	292.889	0.0475	5.187	-0.0060	-0.784
5	Sc0000305_670974	299.814	0.0194	2.454	0.0129	1.987
5	Sc0000004_4270913	315.347	0.0239	3.119	-0.0031	-0.537
5	Sc0000480_170421	327.850	0.0706	9.158	0.1001	15.441
5	Sc0000347_241373	344.949	0.0633	8.152	0.0002	0.033
5	Sc0000193_259101	349.912	0.0064	0.811	0.0376	6.601
5	Sc0000004_2352377	376.433	0.0471	5.618	0.0198	4.016
5	Sc0000004_2759268	387.166	0.0563	6.484	-0.0036	-0.482
5	Sc0000354_272262	390.503	0.0124	1.307	-0.0005	-0.060
5	Sc0000016_103797	391.548	0.0133	1.549	-0.0015	-0.189
5	Sc0000004_2005922	400.761	0.0119	1.413	-0.0000	-0.002
5	Sc0000004_2054797	400.770	0.0190	2.072	-0.0000	-0.001
5	xpSc0003862_41416	406.224	0.0607	6.834	0.0058	0.768
5	xfSc0000247_38518	415.252	0.0418	4.771	0.0607	8.853
5	xfSc0000247_38500	415.252	0.0097	1.311	0.0607	8.853
5	Sc0000193_359518	429.624	0.0098	1.322	0.0222	3.482
5	Sc0000316_150779	439.527	0.0103	1.186	0.0091	1.274
5	Sc0000004_2812167	446.960	0.0250	2.763	0.0253	3.102
5	Sc0000193_552388	451.288	0.0282	3.034	0.0209	2.428
5	Sc0000347_500291	455.634	0.0141	1.508	-0.0009	-0.105
5	Sc0000347_500280	456.946	0.0145	1.576	0.0193	2.152
5	xpSc0003977_27077	462.120	0.0146	1.592	0.0192	2.138
5	Sc0000004_3269786	463.347	0.0063	0.636	-0.0001	-0.014
5	Sc0000004_3270623	463.905	0.0102	1.029	-0.0000	-0.003
5	Sc0000004_3928158	464.376	0.0067	0.682	-0.0002	-0.016
5	Sc0000193_555926	466.464	0.0146	1.550	0.0394	4.238
5	Sc0000004_3269812	470.212	0.0340	3.699	-0.0035	-0.425
5	Sc0000347_377338	476.233	0.0226	2.504	0.0189	2.475
5	Sc0000004_3474890	484.936	0.0376	5.247	0.0349	5.787
5	Sc0000013_1462438	504.424	0.0397	5.432	-0.0002	-0.033
5	Sc0000057_1350262	504.752	0.0182	1.842	0.0001	0.013
5	Sc0000013_1313864	506.266	0.0482	5.112	-0.0009	-0.103
5	Sc0000013_1313860	512.038	0.0523	5.766	0.0194	2.481
5	Sc0000057_985631	519.691	0.0449	5.100	0.0219	2.891
5	Sc0000560_46134	527.389	0.0751	8.827	0.0299	4.246
5	Sc0000480_30999	539.414	0.0492	5.894	0.0701	10.745
5	Sc0000480_30997	539.414	0.0000	0.000	0.0701	10.745
5	Sc0000480_31014	539.414	0.0435	5.537	0.0701	10.745
5	Sc0000057_1382502	554.236	0.0685	8.345	0.0441	6.432
5	Sc0000480_158453	561.525	0.0303	3.355	-0.0022	-0.269
5	Sc0000480_226929	563.209	0.0165	1.793	-0.0017	-0.197
5	Sc0000480_226927	569.278	0.0425	4.653	0.0982	11.142
5	Sc0000057_877882	575.185	0.0335	3.620	-0.0001	-0.011
5	Sc0000057_1543010	575.398	0.0045	0.453	-0.0000	-0.004
5	Sc0000057_2274552	576.814	0.0036	0.369	-0.0003	-0.030
5	Sc0000057_1842645	577.847	0.0284	2.921	0.0034	0.370
5	Sc0000057_1466121	580.638	0.0512	5.255	-0.0001	-0.016
5	Sc0000057_1989628	583.102	0.0432	4.689	0.0038	0.475
5	Sc0000057_2241176	591.719	0.0382	4.375	0.0605	7.674
5	Sc0000213_721766	598.872	0.0349	3.904	-0.0059	-0.776
5	xpSc0003980_59375	604.915	0.0292	3.199	0.0078	0.953
5	Sc0000409_158087	609.391	0.0350	3.864	0.0162	1.995
5	Sc0000560_203346	616.359	0.0315	3.442	0.0081	0.962
5	Sc0000087_1473409	618.493	0.0190	1.967	0.0197	2.092
5	Sc0000142_32274	620.536	0.0092	0.944	-0.0004	-0.041
5	Sc0000087_1569866	621.567	0.0315	3.619	0.0075	0.897
5	Sc0000087_1823750	630.275	0.0413	4.602	0.0031	0.370
5	Sc0000057_985652	631.258	0.0339	3.459	0.0022	0.240
5	Sc0000057_1708438	633.733	0.0891	9.435	0.0027	0.322
5	Sc0000057_1392358	640.693	0.0650	6.960	0.0139	1.658
5	Sc0000057_1392384	640.693	0.0000	0.000	0.0139	1.658
5	Sc0000057_2275131	640.693	0.0142	1.482	0.0139	1.658
5	Sc0000213_790565	643.409	0.0453	4.866	-0.0025	-0.296
5	Sc0000013_788622	649.326	0.0505	5.480	0.0403	4.766
5	Sc0000213_721765	654.162	0.0627	6.790	0.0322	3.885
5	Sc0000310_305266	660.642	0.0470	5.086	0.0102	1.187
5	Sc0000310_305027	662.424	0.0038	0.392	0.0040	0.420
5	Sc0000310_20004	663.454	0.0011	0.116	-0.0002	-0.025
5	Sc0000310_185773	664.635	0.0070	0.786	-0.0015	-0.182
5	Sc0000213_205866	671.723	0.0266	2.895	0.0354	4.292
5	Sc0000087_1473408	676.449	0.0211	2.263	-0.0000	-0.004
5	Sc0000560_51960	676.487	0.0004	0.038	-0.0000	-0.005
5	Sc0000560_51984	676.487	0.0084	0.947	-0.0000	-0.005
5	Sc0000560_204984	682.894	0.0281	3.187	0.0560	6.907
5	Sc0000087_1569888	690.496	0.0281	3.088	0.0066	0.772
5	Sc0000087_1462860	691.343	0.0611	6.421	-0.0005	-0.057
5	Sc0000213_657828	696.917	0.0599	6.330	-0.0016	-0.193
5	Sc0000087_1679514	699.757	0.0624	8.189	0.0078	1.180
5	Sc0000087_1473375	718.347	0.0688	9.375	0.0946	16.909
5	Sc0000213_657815	737.477	0.0309	4.036	-0.0121	-2.232
5	xpSc0004019_40398	747.753	0.1005	13.873	0.0217	4.097
5	Sc0000048_1262909	771.212	0.0831	11.785	-0.0000	-0.004
5	Sc0000048_1262902	771.219	0.0025	0.250	-0.0000	-0.000
5	Sc0000048_1262894	771.462	0.0824	8.953	-0.0000	-0.002
5	Sc0000136_807749	780.171	0.0818	8.897	-0.0002	-0.024
5	Sc0000540_105039	780.359	0.0170	1.811	0.0006	0.068
5	Sc0000136_304415	784.723	0.0279	2.954	0.0369	4.092
5	Sc0000106_1672593	787.524	0.0144	1.495	-0.0001	-0.007
5	Sc0000106_122111	787.689	0.0022	0.221	-0.0000	-0.000
5	Sc0000136_933182	787.745	0.0443	4.946	0.0000	0.002
5	Sc0000048_1217753	795.761	0.0592	6.609	0.0539	6.681
5	Sc0000373_200577	801.894	0.0166	1.837	0.0003	0.038
5	Sc0000048_1158440	802.012	0.0347	3.695	-0.0001	-0.010
5	Sc0000028_209901	807.039	0.0583	6.947	-0.0069	-1.019
5	Sc0000002_1839530	820.817	0.0502	6.840	0.1668	22.802
5	Sc0000028_1266983	834.494	0.0327	4.333	0.0007	0.107
5	Sc0000002_1454446	843.708	0.0072	0.862	0.0347	4.311
5	Sc0000002_1454472	843.708	0.0123	1.340	0.0347	4.311
5	Sc0000002_3650766	847.457	0.0200	2.160	-0.0023	-0.264
5	Sc0000002_1318999	850.810	0.0421	4.569	0.0127	1.516
5	Sc0000215_96022	857.059	0.0528	5.625	0.0038	0.449
5	Sc0000028_1465391	858.936	0.0533	5.723	0.0107	1.263
5	Sc0000136_304419	865.814	0.0505	5.488	0.0053	0.637
5	Sc0000091_287055	868.864	0.0190	1.971	-0.0001	-0.014
5	Sc0000179_851038	869.194	0.0173	1.879	0.0020	0.222
5	Sc0000552_75114	874.971	0.0283	3.166	0.0230	2.881
5	Sc0000540_46731	881.856	0.0376	4.314	0.0136	1.827
5	xpSc0003840_572629	890.560	0.1145	13.572	0.0325	4.904
5	Sc0000048_1738116	904.884	0.1032	12.086	-0.0006	-0.084
5	Sc0000028_3593538	906.096	0.0569	5.921	0.0021	0.239
5	Sc0000002_3839495	910.806	0.0869	9.095	-0.0019	-0.228
5	Sc0000002_3682757	915.190	0.0545	5.715	0.0074	0.864
5	Sc0000002_3565723	918.990	0.0125	1.330	0.0086	1.021
5	Sc0000002_3565713	918.990	0.0031	0.338	0.0086	1.021
5	Sc0000028_3103113	924.271	0.0460	4.999	0.0330	4.004
5	Sc0000028_2638719	930.656	0.0457	4.932	-0.0002	-0.023
5	Sc0000028_2001136	930.927	0.0027	0.271	0.0002	0.026
5	Sc0000028_2001140	930.927	0.0036	0.382	0.0002	0.026
5	Sc0000028_2076320	933.582	0.0274	2.817	0.0368	3.916
5	Sc0000028_2020715	936.017	0.0252	2.575	-0.0001	-0.007
5	Sc0000028_2055546	936.157	0.0090	0.946	0.0011	0.115
5	Sc0000028_2076295	939.185	0.0587	6.194	0.0177	2.046
5	Sc0000136_710755	944.574	0.0544	5.722	-0.0001	-0.008
5	xpSc0003840_840645	944.907	0.0035	0.355	-0.0001	-0.007
5	Sc0000028_885358	945.938	0.0021	0.226	-0.0006	-0.068
5	Sc0000540_105007	949.106	0.0101	1.113	0.0512	5.773
5	Sc0000002_1459236	954.896	0.0216	2.310	0.0008	0.090
5	Sc0000002_1483725	957.596	0.0620	6.509	0.0091	1.048
5	Sc0000179_1180563	962.703	0.1124	11.933	0.0099	1.247
5	Sc0000048_1264092	969.530	0.0686	7.304	0.0007	0.079
5	Sc0000028_1626642	970.007	0.0544	5.917	-0.0005	-0.063
5	Sc0000028_384085	977.299	0.0977	10.935	0.0181	2.467
5	Sc0000002_2725063	986.796	0.0528	5.978	-0.0001	-0.014
5	Sc0000028_2920366	987.279	0.0189	2.107	0.0004	0.044
5	Sc0000028_2108610	995.261	0.0141	1.624	-0.0019	-0.291
5	Sc0000028_2108606	995.261	0.0109	1.450	-0.0019	-0.291
5	Sc0000028_1324644	1008.674	0.0242	3.302	0.0602	9.775
5	Sc0000136_1345274	1024.463	0.0286	3.628	0.0318	4.898
5	Sc0000215_719266	1032.699	0.0796	9.180	0.0233	3.297
5	Sc0000048_1973527	1043.552	0.1063	12.889	0.0071	1.203
5	Sc0000136_888428	1059.603	0.0591	7.817	-0.0025	-0.493
5	Sc0000048_1903880	1076.319	0.0942	11.941	0.0731	12.357
5	Sc0000048_1264065	1092.187	0.0855	10.451	-0.0006	-0.077
5	Sc0000002_1273037	1093.028	0.0446	4.847	-0.0005	-0.059
5	xpSc0003840_956984	1100.065	0.0560	6.019	0.0016	0.186
5	Sc0000002_3608913	1102.078	0.0203	2.068	0.0001	0.006
5	Sc0000002_3608912	1102.132	0.0606	7.713	-0.0000	-0.001
5	Sc0000002_2073605	1118.144	0.0940	11.439	0.0275	4.213
5	Sc0000028_1191329	1125.497	0.0778	8.554	0.0165	2.128
5	Sc0000028_3615402	1132.090	0.0830	9.228	0.0296	3.866
5	Sc0000048_1551948	1140.801	0.0752	8.199	0.0035	0.446
5	Sc0000091_273609	1144.546	0.0390	4.042	0.0001	0.006
5	Sc0000106_1570285	1144.843	0.0211	2.342	-0.0001	-0.015
5	Sc0000179_693895	1151.978	0.0481	5.332	0.0547	6.669
5	Sc0000091_264346	1158.122	0.0430	4.595	-0.0007	-0.079
5	Sc0000048_2132947	1159.431	0.0275	2.827	-0.0006	-0.068
5	xpSc0003840_1054807	1162.319	0.0161	1.677	0.0001	0.010
5	Sc0000106_1672591	1162.478	0.0356	3.676	-0.0000	-0.005
5	Sc0000179_1083195	1165.995	0.0567	5.840	0.0099	1.106
5	Sc0000048_791881	1168.318	0.0412	4.213	-0.0004	-0.038
5	Sc0000106_1519347	1170.208	0.0228	2.316	0.0005	0.048
5	Sc0000048_1753785	1170.634	0.0214	2.176	-0.0001	-0.007
5	Sc0000136_819468	1172.384	0.0714	7.886	0.0076	0.938
5	Sc0000091_273608	1181.695	0.0792	8.947	0.0488	6.383
5	Sc0000540_105029	1189.055	0.0478	5.154	0.0079	0.953
5	Sc0000106_1672590	1191.398	0.0657	6.821	-0.0006	-0.070
5	Sc0000136_594263	1195.876	0.0468	4.892	0.0051	0.579
5	Sc0000165_993121	1197.760	0.0626	7.128	0.0079	0.998
5	Sc0000028_2740639	1207.925	0.0640	7.256	-0.0004	-0.044
5	Sc0000106_1641588	1208.465	0.0519	5.761	0.0033	0.397
5	Sc0000136_1160829	1216.812	0.0480	5.367	-0.0001	-0.017
5	Sc0000048_671728	1216.959	0.0034	0.337	-0.0000	-0.001
5	Sc0000136_1163794	1217.149	0.0256	2.615	-0.0000	-0.005
5	Sc0000179_1219627	1219.574	0.0238	2.441	0.0000	0.001
5	Sc0000179_1219628	1219.589	0.0690	8.475	0.0000	0.000
5	Sc0000002_2200218	1234.179	0.0928	11.332	0.0516	7.876
5	Sc0000028_1673712	1244.760	0.0600	6.946	0.0327	4.545
5	Sc0000028_968067	1252.917	0.0419	4.680	-0.0022	-0.275
5	Sc0000028_418338	1255.219	0.0127	1.298	0.0001	0.011
5	xpSc0003840_318232	1255.909	0.0404	4.419	-0.0002	-0.029
5	Sc0000042_712586	1263.088	0.0357	3.952	0.0170	1.989
5	Sc0000042_712583	1264.827	0.0022	0.224	-0.0019	-0.226
5	Sc0000042_712560	1264.827	0.0289	3.203	-0.0019	-0.226
5	xfSc0000055_197352	1271.602	0.0447	4.956	0.0071	0.903
5	Sc0000106_1565094	1277.524	0.0296	3.200	0.0030	0.353
5	xpSc0003840_77534	1280.757	0.0543	6.134	0.0236	2.960
5	Sc0000048_1181213	1290.366	0.0406	4.690	-0.0000	-0.001
5	Sc0000048_1181207	1290.369	0.0351	3.643	-0.0000	-0.000
5	Sc0000136_653993	1294.009	0.1032	10.964	-0.0005	-0.059
5	Sc0000106_564137	1301.333	0.1040	11.265	-0.0070	-0.941
5	Sc0000215_416806	1308.052	0.0363	3.985	0.0000	0.001
5	Sc0000136_1175840	1308.097	0.0081	0.815	-0.0000	-0.001
5	Sc0000136_807763	1308.867	0.1169	13.097	-0.0007	-0.095
5	Sc0000215_376883	1321.193	0.1873	20.816	0.0079	1.181
5	Sc0000048_1002106	1329.683	0.1123	12.038	-0.0020	-0.258
5	Sc0000136_710758	1333.231	0.0616	6.363	0.0060	0.682
5	Sc0000136_710752	1336.046	0.0572	5.887	-0.0008	-0.085
5	Sc0000048_379231	1339.118	0.0313	3.222	-0.0001	-0.007
5	Sc0000048_1264087	1339.268	0.0491	5.156	-0.0001	-0.014
5	Sc0000091_12470	1344.274	0.0677	7.106	0.0360	4.087
5	Sc0000247_600630	1347.640	0.0201	2.100	-0.0007	-0.078
5	Sc0000136_1347132	1347.640	0.0000	0.000	-0.0007	-0.078
5	Sc0000247_600632	1347.640	0.0110	1.108	-0.0007	-0.078
5	Sc0000136_710754	1348.748	0.0206	2.085	0.0000	0.001
5	xpSc0003840_840630	1349.725	0.0100	1.009	0.0088	0.942
5	Sc0000028_500097	1352.885	0.0133	1.390	0.0090	1.001
5	Sc0000028_657425	1355.758	0.0316	3.250	-0.0008	-0.083
5	Sc0000179_1219629	1357.650	0.0270	2.746	0.0024	0.257
5	xpSc0003840_962534	1358.503	0.0173	1.743	-0.0001	-0.015
5	Sc0000136_807747	1359.393	0.0170	1.710	-0.0001	-0.013
5	Sc0000106_1524420	1360.214	0.0219	2.251	0.0024	0.252
5	Sc0000136_1342361	1362.820	0.0278	2.892	0.0193	2.099
5	Sc0000106_812307	1365.473	0.0235	2.436	0.0193	2.079
5	Sc0000106_1053116	1367.558	0.0094	0.974	-0.0009	-0.102
5	Sc0000048_676055	1367.558	0.0061	0.635	-0.0009	-0.102
5	Sc0000106_1642824	1369.888	0.0417	4.619	0.0183	2.179
5	Sc0000215_64330	1377.444	0.0356	3.984	0.0678	9.160
5	Sc0000215_64301	1377.444	0.0444	5.355	0.0678	9.160
5	Sc0000028_1334950	1389.566	0.0511	6.103	0.0305	4.179
5	Sc0000028_624565	1395.257	0.0142	1.541	0.0173	2.014
5	Sc0000028_885368	1398.297	0.0245	2.573	-0.0015	-0.175
5	Sc0000028_657409	1401.640	0.2127	30.215	0.0181	3.655
5	Sc0000215_64328	1435.207	0.1980	28.662	-0.0005	-0.089
5	xpSc0003840_636870	1435.434	0.0025	0.246	-0.0000	-0.000
5	xpSc0003840_636895	1435.454	0.0114	1.156	0.0000	0.002
5	Sc0000136_348355	1436.590	0.1298	16.381	-0.0020	-0.312
5	Sc0000215_509608	1456.967	0.1186	15.244	0.0000	0.000
6	Sc0000507_56018	0.000	0.0044	0.733	0.0000	0.000
6	xfSc0000086_167167	24.809	0.0376	5.980	0.0490	10.809
6	Sc0000259_388196	45.103	0.0493	7.466	0.0268	5.155
6	Sc0000004_1159852	60.073	0.0220	2.923	-0.0127	-2.071
6	Sc0000004_1159883	68.654	0.0279	3.596	0.0097	1.458
6	Sc0000005_3549745	80.973	0.0230	3.019	0.0239	3.458
6	Sc0000005_3656519	88.863	0.0076	0.854	0.0343	4.318
6	Sc0000004_1126848	94.723	0.0347	3.776	0.0316	3.812
6	Sc0000134_1040518	100.182	0.0419	4.442	0.0003	0.036
6	Sc0000134_1155236	101.575	0.0577	6.359	0.0027	0.332
6	Sc0000005_1779042	110.179	0.0639	7.093	0.0228	2.861
6	Sc0000005_1779038	114.480	0.0200	2.131	-0.0000	-0.000
6	Sc0000005_1779037	114.484	0.0649	7.505	-0.0000	-0.001
6	Sc0000005_179235	125.559	0.1144	13.307	0.0479	6.923
6	Sc0000005_179221	136.369	0.0510	5.946	-0.0002	-0.024
6	Sc0000005_613005	136.509	0.0283	3.088	-0.0001	-0.011
6	Sc0000005_4278720	142.583	0.0464	5.076	0.0171	2.112
6	Sc0000005_4571872	148.102	0.0867	9.350	0.0153	1.931
6	Sc0000005_3773461	155.324	0.1311	14.054	0.0006	0.076
6	Sc0000005_1963818	162.156	0.0648	6.924	-0.0000	-0.002
6	Sc0000005_387232	162.248	0.0696	7.483	-0.0000	-0.005
6	Sc0000005_771460	169.638	0.0791	8.446	-0.0010	-0.114
6	Sc0000005_1459822	170.693	0.0161	1.624	0.0006	0.064
6	Sc0000005_771473	171.263	0.0691	7.590	-0.0005	-0.061
6	Sc0000005_2994014	179.897	0.0788	8.634	-0.0012	-0.158
6	Sc0000005_3196508	183.097	0.0971	10.533	0.0273	3.361
6	Sc0000005_3201183	192.017	0.0820	8.946	0.0000	0.002
6	Sc0000004_1196482	192.043	0.0023	0.234	-0.0000	-0.000
6	Sc0000005_4017386	192.251	0.0499	5.408	-0.0002	-0.019
6	Sc0000005_2921449	199.064	0.0489	5.327	0.0781	9.231
6	Sc0000005_3103718	205.275	0.0089	0.956	0.0169	2.020
6	Sc0000134_245877	209.046	0.0434	4.533	0.0078	0.897
6	Sc0000005_2375534	212.750	0.0710	7.365	-0.0013	-0.148
6	Sc0000005_2103626	216.411	0.0617	6.494	0.0107	1.253
6	Sc0000005_310449	221.285	0.0714	7.733	0.0016	0.200
6	Sc0000134_1192006	228.109	0.0583	6.312	0.0181	2.165
6	Sc0000005_1852966	231.306	0.0250	2.585	-0.0003	-0.034
6	Sc0000134_1040532	232.480	0.0467	4.813	0.0000	0.005
6	Sc0000134_533502	236.119	0.0660	6.955	0.0038	0.453
6	Sc0000005_2451783	241.321	0.0315	3.390	0.0184	2.291
6	Sc0000460_246111	248.186	0.0055	0.641	0.0325	4.231
6	Sc0000005_3889566	256.664	0.0060	0.685	0.0003	0.041
6	Sc0000005_3900558	256.782	0.0474	4.973	0.0002	0.019
6	Sc0000005_3201196	261.637	0.0486	5.086	-0.0002	-0.021
6	Sc0000005_3201175	261.868	0.0058	0.583	-0.0000	-0.002
6	Sc0000005_4455123	262.221	0.0219	2.223	0.0012	0.129
6	Sc0000005_2186169	264.091	0.0185	1.880	-0.0000	-0.000
6	Sc0000134_371025	264.101	0.0001	0.010	-0.0000	-0.001
6	Sc0000005_1866084	264.101	0.0062	0.658	-0.0000	-0.001
6	Sc0000005_2186096	267.260	0.0062	0.658	0.0396	4.212
6	Sc0000005_2186095	267.260	0.0039	0.413	0.0396	4.212
6	Sc0000134_564136	269.348	0.0060	0.639	-0.0019	-0.223
6	Sc0000134_1143982	274.516	0.0197	2.272	0.0749	8.958
6	Sc0000005_3201128	282.820	0.0181	2.091	-0.0000	-0.001
6	Sc0000005_3349435	282.865	0.0820	11.442	-0.0001	-0.010
6	Sc0000005_2441701	305.419	0.0868	12.221	0.1834	32.160
6	Sc0000005_3784135	327.887	0.0142	2.029	0.0258	5.244
6	Sc0000278_63586	343.476	0.0094	1.261	0.0458	6.832
6	Sc0000005_1020248	351.339	0.0055	0.680	-0.0064	-0.948
6	Sc0000005_4848365	362.917	0.0790	9.846	0.0417	6.728
6	Sc0000005_1747975	378.599	0.0936	11.226	-0.0015	-0.219
6	Sc0000108_732384	380.603	0.0912	10.233	0.0010	0.128
6	Sc0000005_4017417	391.774	0.0716	8.235	-0.0000	-0.002
6	Sc0000005_4017411	391.780	0.0679	7.910	-0.0000	-0.002
6	Sc0000005_2921450	403.390	0.1226	14.319	0.0228	3.469
6	Sc0000005_3708785	414.570	0.0786	9.212	0.0135	1.996
6	Sc0000005_1572173	423.935	0.0280	3.259	0.0240	3.133
6	Sc0000005_3349438	429.400	0.0080	0.864	0.0178	2.048
6	Sc0000005_1841653	432.050	0.0300	3.377	0.0131	1.589
6	Sc0000259_236245	439.906	0.0320	3.575	0.0229	2.707
6	Sc0000259_83949	441.670	0.0127	1.311	0.0013	0.142
6	Sc0000259_44363	443.529	0.0175	1.783	-0.0003	-0.037
6	Sc0000259_44361	444.602	0.0219	2.213	-0.0002	-0.023
6	Sc0000259_127959	445.743	0.0174	1.770	0.0064	0.673
6	Sc0000259_44434	447.671	0.0162	1.653	-0.0003	-0.034
6	Sc0000259_127961	448.695	0.0435	4.588	-0.0009	-0.100
6	Sc0000259_121781	453.821	0.0344	3.695	0.0470	5.898
6	Sc0000186_485312	463.069	0.0077	0.870	0.0296	3.853
6	Sc0000259_244049	468.875	0.0111	1.282	0.0402	5.129
6	Sc0000182_1016948	477.884	0.0483	6.208	0.0229	3.244
6	Sc0000278_786251	487.973	0.0958	11.155	0.0462	5.943
6	Sc0000186_532180	493.464	0.0613	6.428	-0.0005	-0.061
6	Sc0000278_786279	494.401	0.0124	1.253	0.0004	0.038
6	Sc0000186_532196	494.717	0.0342	3.520	-0.0001	-0.010
6	Sc0000186_829486	497.921	0.0693	7.473	0.0060	0.745
6	Sc0000278_757214	505.524	0.0765	8.861	0.0476	6.526
6	Sc0000186_1129428	516.977	0.0576	6.733	0.0102	1.425
6	Sc0000278_191145	523.067	0.0243	2.677	0.0163	1.958
6	Sc0000278_363930	527.053	0.0050	0.537	0.0082	0.958
6	Sc0000278_363965	527.053	0.0163	1.810	0.0082	0.958
6	Sc0000443_423452	531.311	0.0163	1.810	0.0383	4.258
6	Sc0000443_387381	531.311	0.0050	0.527	0.0383	4.258
6	Sc0000259_127986	534.470	0.0050	0.527	-0.0086	-1.286
6	Sc0000259_127985	534.470	0.0804	10.087	-0.0086	-1.286
6	Sc0000278_615726	550.915	0.0806	10.103	-0.0000	-0.000
6	Sc0000278_615747	550.930	0.0362	4.163	0.0000	0.002
6	Sc0000259_397475	560.000	0.0378	4.355	0.0253	3.421
6	Sc0000219_651403	567.704	0.0071	0.804	0.0074	0.972
6	Sc0000239_301501	573.862	0.0443	6.048	0.0291	4.648
6	Sc0000005_3756423	593.406	0.0390	5.451	0.0703	12.155
6	Sc0000005_3756418	593.406	0.0000	0.000	0.0703	12.155
6	Sc0000005_3756410	593.406	0.0270	3.458	0.0703	12.155
6	Sc0000400_431319	607.429	0.0345	4.345	0.0056	0.881
6	Sc0000400_43742	616.398	0.0109	1.293	0.0111	1.540
6	Sc0000239_884773	624.786	0.0245	3.220	0.0386	5.898
6	xfSc0000008_499963	640.636	0.0211	2.814	0.0394	6.212
6	xfSc0000008_499962	640.636	0.0552	6.337	0.0394	6.212
6	Sc0000341_352333	650.749	0.1417	15.839	0.0200	2.878
6	Sc0000108_1575570	660.251	0.1096	11.858	-0.0009	-0.120
6	xfSc0000008_42961	662.607	0.0250	2.562	-0.0001	-0.015
6	Sc0000108_243613	663.949	0.0337	3.480	0.0005	0.058
6	Sc0000108_1575571	667.223	0.0611	6.303	-0.0003	-0.028
6	Sc0000219_809709	670.252	0.0294	3.029	0.0185	2.058
6	Sc0000219_809719	670.252	0.0317	3.280	0.0185	2.058
6	Sc0000219_709879	673.532	0.0335	3.460	0.0001	0.010
6	xfSc0000008_42284	673.712	0.0061	0.639	0.0013	0.138
6	Sc0000182_783857	677.070	0.0072	0.751	0.0012	0.124
6	Sc0000219_735375	677.362	0.0399	4.234	-0.0003	-0.030
6	Sc0000219_187417	682.570	0.0502	5.352	0.0257	2.990
6	Sc0000219_539418	686.361	0.0215	2.306	0.0028	0.324
6	Sc0000219_187413	690.830	0.0530	5.800	0.0471	5.607
6	Sc0000459_306927	697.861	0.0486	5.284	-0.0003	-0.029
6	Sc0000459_251355	698.242	0.0245	2.497	0.0005	0.048
6	Sc0000459_306928	700.358	0.0415	4.235	-0.0005	-0.058
6	Sc0000219_647141	702.478	0.0237	2.422	0.0094	1.000
6	Sc0000219_735357	703.943	0.0243	2.485	-0.0005	-0.055
6	Sc0000219_735368	706.126	0.0277	2.818	0.0004	0.041
6	Sc0000108_1497848	706.761	0.0387	4.538	0.0018	0.229
6	Sc0000221_871083	718.029	0.0463	5.533	0.0448	6.277
6	xfSc0000086_167166	726.815	0.0208	2.487	0.0577	7.865
6	Sc0000507_56031	737.485	0.0117	1.394	0.0034	0.467
6	Sc0000239_284146	743.483	0.0063	0.726	-0.0077	-1.097
6	Sc0000239_853935	754.708	0.0015	0.188	0.0275	3.686
6	Sc0000239_853945	754.708	0.0146	1.644	0.0275	3.686
6	Sc0000108_1439992	759.971	0.0297	3.346	0.0350	4.262
6	Sc0000108_1119411	766.677	0.0151	1.702	0.0164	1.957
6	Sc0000108_1119405	766.677	0.0151	1.588	0.0164	1.957
6	Sc0000108_635463	769.878	0.0304	3.186	0.0192	2.140
6	xfSc0000008_42532	773.115	0.0306	3.375	-0.0034	-0.419
6	xfSc0000008_42499	779.554	0.0330	4.073	0.0932	11.952
6	Sc0000444_114122	791.642	0.0176	2.296	0.0245	3.550
6	Sc0000444_114144	791.642	0.0000	0.000	0.0245	3.550
6	Sc0000444_114145	791.642	0.0198	2.390	0.0245	3.550
6	Sc0000080_1459666	799.897	0.0240	2.822	-0.0023	-0.276
6	Sc0000080_1459660	801.579	0.0352	4.204	0.0173	2.214
6	Sc0000080_1459661	813.262	0.0369	4.498	0.0900	12.443
6	Sc0000080_1296279	824.150	0.0163	2.030	-0.0140	-2.260
6	Sc0000080_898963	836.161	0.0275	3.558	0.0216	3.563
6	Sc0000080_638273	850.981	0.1172	14.100	0.0201	3.484
6	xpSc0003879_50767	865.459	0.1084	12.691	-0.0006	-0.087
6	Sc0000071_929521	866.304	0.0089	0.902	-0.0002	-0.021
6	Sc0000071_1746645	867.740	0.0099	1.031	0.0199	2.111
6	Sc0000071_1359689	870.327	0.0142	1.465	0.0018	0.188
6	Sc0000071_922996	870.818	0.0212	2.185	0.0032	0.339
6	Sc0000003_145480	873.649	0.0163	1.694	-0.0016	-0.185
6	Sc0000071_1192028	873.649	0.0035	0.367	-0.0016	-0.185
6	Sc0000071_111165	876.834	0.0150	1.643	0.0388	4.311
6	Sc0000003_1157454	881.120	0.0206	2.210	0.0187	2.084
6	Sc0000003_1108251	883.203	0.0091	0.935	-0.0000	-0.000
6	Sc0000003_642233	883.204	0.0000	0.001	-0.0000	-0.000
6	Sc0000003_642227	883.204	0.0003	0.034	-0.0000	-0.000
6	xfSc0000017_468105	886.363	0.0007	0.078	-0.0006	-0.068
6	Sc0000458_250892	887.394	0.0004	0.044	-0.0000	-0.000
6	Sc0000080_265831	887.394	0.0001	0.011	-0.0000	-0.000
6	Sc0000080_107255	887.405	0.0388	5.032	0.0000	0.004
6	Sc0000080_783879	902.992	0.0419	5.445	0.0524	8.662
6	Sc0000003_9867	916.952	0.0115	1.916	0.0310	6.772
6	Sc0000102_1547932	945.498	0.0144	2.424	0.0676	15.820
6	Sc0000003_3615211	967.572	0.0262	3.771	0.0142	3.097
6	Sc0000194_251442	986.056	0.0389	4.935	0.0043	0.699
6	Sc0000194_637935	992.631	0.0656	7.365	-0.0012	-0.157
6	Sc0000003_2628716	1001.128	0.0753	8.191	-0.0006	-0.075
6	Sc0000225_405434	1004.049	0.1147	13.547	0.0036	0.515
6	Sc0000003_1188529	1019.853	0.0983	11.991	0.0321	4.835
6	Sc0000003_3675146	1026.937	0.0124	1.408	-0.0000	-0.004
6	Sc0000133_1222461	1026.982	0.0338	3.632	-0.0000	-0.003
6	Sc0000225_406905	1032.421	0.0977	10.903	0.0156	2.087
6	Sc0000175_462944	1042.555	0.0650	7.383	0.0258	3.189
6	Sc0000133_54049	1044.638	0.0012	0.123	0.0200	2.084
6	Sc0000175_841340	1045.669	0.0009	0.089	-0.0002	-0.022
6	Sc0000194_95780	1046.700	0.0050	0.500	-0.0001	-0.010
6	Sc0000225_846798	1047.168	0.0102	1.026	-0.0001	-0.005
6	Sc0000175_462953	1047.726	0.0056	0.558	-0.0005	-0.050
6	Sc0000003_4944476	1047.726	0.0000	0.000	-0.0005	-0.050
6	Sc0000175_462952	1047.726	0.0086	0.930	-0.0005	-0.050
6	Sc0000225_805398	1051.990	0.0121	1.280	0.0029	0.315
6	Sc0000003_4784653	1052.341	0.0646	6.866	-0.0002	-0.021
6	Sc0000225_322243	1058.856	0.0612	6.522	0.0001	0.006
6	Sc0000003_3589307	1058.863	0.0690	7.926	0.0000	0.001
6	Sc0000003_3459480	1069.814	0.1369	16.111	0.0295	4.584
6	Sc0000194_149510	1083.273	0.1075	13.133	0.0328	5.347
6	Sc0000071_481497	1097.010	0.0438	5.381	-0.0006	-0.077
6	Sc0000003_2067963	1097.448	0.0477	5.386	-0.0001	-0.012
6	Sc0000071_1098864	1106.565	0.0481	5.540	0.0316	4.564
6	Sc0000003_1694260	1118.110	0.0491	6.287	-0.0044	-0.766
6	Sc0000003_1715787	1133.450	0.1216	14.088	0.0321	4.904
6	Sc0000071_121322	1141.843	0.1000	10.717	-0.0016	-0.200
6	Sc0000003_2525981	1144.167	0.0292	3.023	0.0042	0.483
6	Sc0000038_2429968	1148.526	0.0084	0.897	-0.0009	-0.104
6	Sc0000194_95771	1149.799	0.0019	0.198	-0.0000	-0.005
6	Sc0000194_95756	1149.799	0.0017	0.175	-0.0000	-0.005
6	Sc0000003_3383240	1149.974	0.0115	1.164	-0.0000	-0.003
6	Sc0000003_2737481	1150.963	0.0434	4.703	-0.0011	-0.125
6	Sc0000225_361150	1157.904	0.0761	8.880	-0.0026	-0.381
6	Sc0000003_3640145	1170.225	0.0709	8.840	0.0271	4.462
6	Sc0000071_1979456	1185.056	0.0392	4.931	0.0281	4.240
6	Sc0000516_107010	1192.990	0.0162	1.867	-0.0037	-0.500
6	Sc0000003_621843	1199.857	0.0159	1.740	0.0012	0.155
6	Sc0000003_313539	1204.020	0.0147	1.626	-0.0031	-0.407
6	Sc0000003_1108227	1213.107	0.0351	4.195	0.0592	8.110
6	Sc0000003_3589356	1223.836	0.0378	4.401	0.0171	2.159
6	Sc0000003_1108258	1225.907	0.0154	1.744	0.0026	0.326
6	Sc0000003_3487516	1235.745	0.0446	5.064	0.0368	4.959
6	Sc0000003_2617163	1243.338	0.0451	4.989	0.0039	0.481
6	Sc0000003_2617147	1246.606	0.0092	0.970	-0.0000	-0.000
6	Sc0000003_2617148	1246.607	0.0444	5.367	-0.0000	-0.000
6	xpSc0003880_138892	1258.802	0.0462	5.555	0.0175	2.299
6	Sc0000003_4577094	1261.317	0.0059	0.641	0.0015	0.172
6	Sc0000003_3383144	1266.505	0.0041	0.452	0.0000	0.002
6	Sc0000003_3383156	1266.505	0.0000	0.001	0.0000	0.002
6	Sc0000003_3383161	1266.506	0.1131	12.819	-0.0000	-0.000
6	Sc0000003_700684	1279.324	0.1439	15.997	-0.0027	-0.376
6	Sc0000003_337437	1282.503	0.0398	4.141	0.0070	0.798
6	Sc0000003_2821424	1286.063	0.0238	2.555	0.0007	0.081
6	Sc0000003_3046171	1290.831	0.0439	4.720	-0.0033	-0.398
6	Sc0000225_550006	1295.919	0.0291	3.127	0.0186	2.261
6	Sc0000225_550020	1295.919	0.0185	2.041	0.0186	2.261
6	Sc0000003_4936353	1301.760	0.0614	6.816	0.0186	2.382
6	Sc0000097_557497	1309.521	0.0798	8.608	0.0181	2.227
6	Sc0000097_269195	1313.354	0.0508	5.246	0.0023	0.252
6	Sc0000225_757211	1314.767	0.0357	3.779	0.0011	0.128
6	Sc0000097_599035	1320.032	0.0227	2.457	-0.0020	-0.237
6	Sc0000071_388985	1323.314	0.0264	2.710	0.0078	0.869
6	Sc0000071_1293638	1325.934	0.0552	5.680	-0.0010	-0.113
6	Sc0000003_130339	1328.994	0.0353	3.626	0.0006	0.061
6	Sc0000516_107019	1329.559	0.1510	20.222	-0.0008	-0.127
6	Sc0000003_601112	1354.777	0.1471	19.824	-0.0048	-0.830
6	Sc0000003_601120	1356.031	0.0110	1.156	-0.0008	-0.086
6	Sc0000194_680885	1359.459	0.0376	4.131	0.0166	2.004
6	Sc0000133_1271505	1366.353	0.0296	3.274	0.0010	0.114
6	Sc0000225_706135	1366.485	0.0438	4.846	0.0006	0.071
6	Sc0000194_680901	1374.057	0.0892	9.787	0.0307	3.929
6	Sc0000003_3741130	1380.743	0.0909	10.016	0.0133	1.761
6	Sc0000225_203507	1388.813	0.0467	5.188	-0.0004	-0.043
6	Sc0000003_5096662	1389.057	0.0369	3.926	-0.0002	-0.025
6	Sc0000097_422312	1394.254	0.0344	3.681	0.0053	0.862
6	Sc0000097_422306	1394.254	0.0652	8.817	0.0053	0.862
6	Sc0000003_135993	1413.826	0.1039	13.631	0.0412	7.385
6	Sc0000003_1275766	1427.172	0.0766	9.478	0.0116	1.908
6	Sc0000071_1958835	1439.852	0.0542	6.442	0.0096	1.363
6	Sc0000071_308490	1445.204	0.0406	4.807	-0.0041	-0.589
6	Sc0000133_820652	1457.694	0.0268	3.322	0.0403	5.905
6	Sc0000194_489756	1467.246	0.0112	1.286	0.0338	4.499
6	Sc0000133_1407122	1474.215	0.0250	2.985	0.0280	3.856
6	xpSc0003896_41700	1485.187	0.0268	3.311	0.0284	4.321
6	Sc0000225_86848	1497.358	0.0306	4.230	0.0493	8.600
6	Sc0000003_4906718	1517.335	0.0352	4.971	0.1071	18.367
6	Sc0000071_519073	1533.779	0.0498	5.653	0.0036	0.536
6	Sc0000003_4245735	1537.372	0.1366	14.991	0.0003	0.043
6	Sc0000003_4577088	1548.770	0.1104	12.256	-0.0005	-0.065
6	Sc0000071_1447224	1549.628	0.0116	1.172	0.0013	0.139
6	Sc0000071_1447259	1550.954	0.0132	1.379	-0.0004	-0.040
6	Sc0000097_312886	1554.019	0.0375	3.974	-0.0019	-0.218
6	Sc0000003_1108252	1558.491	0.0274	2.909	0.0027	0.302
6	Sc0000003_1157465	1558.491	0.0068	0.701	0.0027	0.302
6	Sc0000003_1157481	1559.873	0.0116	1.209	0.0200	2.132
6	Sc0000071_1191994	1562.707	0.0048	0.508	-0.0064	-1.136
6	Sc0000071_482544	1562.707	0.0000	0.000	-0.0064	-1.136
6	Sc0000071_1191995	1562.707	0.0276	4.356	-0.0064	-1.136
6	xfSc0000017_382034	1587.722	0.0276	4.356	0.0000	0.000
7	Sc0000051_574989	0.000	0.0214	3.053	0.0000	0.000
7	xpSc0003852_33704	19.192	0.0255	3.511	0.0107	1.736
7	Sc0000425_297178	24.864	0.0177	1.980	0.0381	4.468
7	Sc0000130_1426783	29.472	0.0137	1.527	0.0001	0.008
7	Sc0000130_1426751	29.477	0.0125	1.297	-0.0000	-0.000
7	Sc0000130_1408078	32.085	0.0138	1.432	0.0193	2.095
7	xpSc0003852_101783	34.726	0.0032	0.332	-0.0010	-0.113
7	xfSc0000002_428342	36.807	0.0018	0.193	-0.0000	-0.000
7	xfSc0000002_1312730	36.808	0.0000	0.002	-0.0000	-0.000
7	xfSc0000002_1428887	36.809	0.0000	0.001	0.0000	0.002
7	xfSc0000002_1312720	36.809	0.0000	0.000	0.0000	0.002
7	xfSc0000002_1312737	36.809	0.0167	1.911	0.0000	0.002
7	xfSc0000002_324577	44.540	0.0275	3.291	0.0673	9.025
7	Sc0000130_233936	56.052	0.0381	4.187	0.0350	4.453
7	Sc0000130_621984	58.859	0.0557	5.732	-0.0009	-0.098
7	Sc0000130_622060	61.784	0.0353	3.720	0.0026	0.311
7	xpSc0003852_101528	68.354	0.0096	1.090	0.0774	8.941
7	Sc0000130_1088846	73.545	0.0147	1.579	-0.0008	-0.095
7	Sc0000091_1392509	77.241	0.0335	3.468	0.0038	0.424
7	Sc0000051_491831	79.424	0.0585	6.255	-0.0013	-0.161
7	Sc0000051_78143	86.061	0.0630	7.049	0.0394	5.069
7	Sc0000130_300127	94.599	0.0441	4.957	0.0155	1.999
7	Sc0000130_355225	99.705	0.0188	2.045	-0.0006	-0.067
7	Sc0000576_10845	102.627	0.0584	6.903	-0.0016	-0.218
7	Sc0000440_146736	114.470	0.0721	8.285	0.0024	0.310
7	Sc0000230_367254	115.917	0.1633	20.951	-0.0008	-0.128
7	Sc0000027_358544	139.423	0.2131	27.180	0.0186	3.717
7	Sc0000114_371907	152.367	0.0830	9.612	0.0046	0.611
7	Sc0000440_422430	154.303	0.0200	2.034	-0.0000	-0.004
7	Sc0000440_422447	154.401	0.0010	0.098	0.0009	0.110
7	Sc0000440_422418	154.401	0.0300	3.387	0.0009	0.110
7	Sc0000261_591676	162.235	0.0516	5.603	0.0107	1.293
7	Sc0000123_838645	164.452	0.0526	5.405	-0.0008	-0.090
7	Sc0000114_924467	167.640	0.0398	4.141	0.0050	0.569
7	Sc0000230_995705	171.410	0.0093	0.988	0.0188	2.103
7	Sc0000027_503904	174.304	0.0005	0.056	0.0272	3.008
7	Sc0000251_431815	177.899	0.0289	2.977	0.0091	1.023
7	Sc0000359_142006	180.856	0.0539	5.541	-0.0010	-0.116
7	Sc0000123_818639	183.441	0.0416	4.305	0.0052	0.577
7	Sc0000101_808360	186.530	0.0432	4.469	-0.0013	-0.144
7	Sc0000114_399118	189.280	0.0456	4.674	-0.0003	-0.032
7	Sc0000101_739831	191.204	0.0726	7.606	0.0068	0.789
7	xfSc0000064_61322	196.885	0.0603	6.349	-0.0004	-0.042
7	Sc0000114_924473	197.553	0.0239	2.424	0.0011	0.113
7	Sc0000359_142013	199.309	0.0805	8.522	-0.0018	-0.209
7	Sc0000114_218928	206.076	0.0702	7.491	-0.0018	-0.216
7	Sc0000114_143519	209.048	0.0163	1.886	0.0034	0.444
7	Sc0000123_1311787	219.962	0.0146	1.790	0.0665	9.245
7	Sc0000261_326895	230.209	0.0315	3.746	0.0753	10.165
7	xfSc0000064_95809	240.155	0.0265	3.130	-0.0000	-0.003
7	Sc0000359_149424	240.168	0.0011	0.112	-0.0000	-0.001
7	Sc0000114_402834	242.442	0.0010	0.100	-0.0012	-0.134
7	Sc0000114_402810	242.442	0.0057	0.600	-0.0012	-0.134
7	Sc0000261_828712	245.240	0.0086	0.896	0.0197	2.098
7	Sc0000123_397034	246.624	0.0199	2.080	-0.0008	-0.091
7	Sc0000359_48131	249.759	0.0342	3.578	0.0188	2.092
7	xfSc0000147_69142	252.982	0.0233	2.418	0.0033	0.358
7	Sc0000251_126089	253.605	0.0646	7.079	-0.0009	-0.108
7	Sc0000123_29840	261.846	0.0616	6.796	0.0624	7.472
7	Sc0000114_218929	266.356	0.0112	1.198	-0.0026	-0.305
7	Sc0000101_739812	269.714	0.0119	1.289	0.0253	2.950
7	Sc0000123_29853	275.445	0.0142	1.564	0.0100	1.226
7	Sc0000027_259479	280.283	0.0104	1.133	0.0248	2.957
7	Sc0000027_259450	280.283	0.0239	2.594	0.0248	2.957
7	Sc0000359_128089	285.655	0.0241	2.613	-0.0000	-0.002
7	Sc0000251_93588	285.674	0.0206	2.106	-0.0000	-0.001
7	Sc0000123_838629	287.761	0.0258	2.639	-0.0007	-0.073
7	Sc0000027_651946	289.852	0.0244	2.496	0.0151	1.610
7	Sc0000027_323981	291.796	0.0370	3.767	-0.0003	-0.030
7	Sc0000027_323985	293.619	0.0216	2.207	0.0092	0.996
7	xpSc0003918_185564	296.154	0.0040	0.421	0.0172	2.037
7	Sc0000027_953183	303.179	0.0200	2.453	0.0688	9.096
7	Sc0000101_1304795	314.712	0.0209	2.540	-0.0025	-0.331
7	Sc0000101_1545638	316.026	0.0132	1.370	0.0219	2.301
7	xfSc0000018_132845	318.435	0.0121	1.254	-0.0000	-0.000
7	xfSc0000018_132875	318.443	0.0091	0.936	-0.0000	-0.000
7	Sc0000101_1419896	320.520	0.0186	1.917	0.0196	2.084
7	xfSc0000018_140387	322.608	0.0096	0.989	-0.0008	-0.091
7	xfSc0000018_138086	324.692	0.0002	0.020	-0.0008	-0.091
7	xfSc0000018_169932	326.778	0.0039	0.448	0.0176	2.102
7	Sc0000101_1356557	334.536	0.0361	4.074	0.0516	6.577
7	Sc0000082_1188986	342.265	0.0327	3.677	-0.0000	-0.005
7	Sc0000082_1188979	342.297	0.0003	0.032	-0.0000	-0.001
7	Sc0000082_1188984	342.297	0.0000	0.000	-0.0000	-0.001
7	Sc0000082_1189003	342.297	0.0171	1.741	-0.0000	-0.001
7	Sc0000082_1188985	344.038	0.0371	3.783	-0.0004	-0.043
7	Sc0000154_853588	346.080	0.0225	2.306	-0.0009	-0.101
7	xpSc0003841_300255	348.591	0.0027	0.285	-0.0000	-0.001
7	xpSc0003841_461740	348.613	0.0006	0.055	-0.0000	-0.000
7	Sc0000207_680892	348.646	0.0144	1.458	-0.0000	-0.001
7	xpSc0003841_1059559	350.071	0.0208	2.121	-0.0005	-0.048
7	Sc0000207_378689	352.002	0.0186	1.922	0.0312	3.296
7	xpSc0003841_1059562	354.432	0.0119	1.234	-0.0000	-0.000
7	Sc0000207_870067	354.441	0.0034	0.351	-0.0000	-0.000
7	Sc0000064_959551	355.882	0.0033	0.342	0.0011	0.119
7	Sc0000064_959542	355.882	0.0026	0.264	0.0011	0.119
7	Sc0000064_716227	356.146	0.0398	4.308	-0.0001	-0.014
7	Sc0000207_288896	362.412	0.0413	4.502	0.0376	4.534
7	Sc0000338_7311	367.752	0.0262	2.831	-0.0042	-0.518
7	Sc0000126_856974	372.536	0.0345	3.656	0.0004	0.051
7	Sc0000126_857004	374.994	0.0465	5.018	0.0193	2.246
7	Sc0000154_437219	381.328	0.0591	6.361	-0.0003	-0.042
7	xpSc0003841_410585	385.323	0.0661	7.370	0.0101	1.308
7	Sc0000126_1368343	394.759	0.0859	9.893	0.0411	5.688
7	Sc0000082_796450	404.388	0.0644	7.342	0.0124	1.676
7	Sc0000442_340197	410.870	0.0712	7.829	0.0111	1.442
7	Sc0000297_306176	418.200	0.0692	7.491	0.0177	2.148
7	Sc0000297_624239	421.549	0.0198	2.151	0.0063	0.929
7	Sc0000154_777461	438.341	0.0289	3.920	0.0452	8.164
7	Sc0000207_87771	455.250	0.0990	12.842	-0.0093	-1.860
7	Sc0000126_391908	472.175	0.0898	11.145	-0.0049	-0.772
7	xfSc0000041_74621	477.552	0.0186	2.035	-0.0026	-0.315
7	xfSc0000041_74592	481.070	0.0099	1.267	0.0247	3.382
7	Sc0000101_1619042	494.956	0.0417	5.600	0.0320	5.649
7	Sc0000027_195142	512.326	0.0598	7.792	0.0516	8.610
7	Sc0000027_324049	524.914	0.0286	3.523	0.0031	0.411
7	Sc0000027_324048	527.358	0.0024	0.257	-0.0005	-0.062
7	Sc0000114_1308098	535.698	0.0033	0.358	0.0032	0.397
7	Sc0000251_641897	538.553	0.0250	2.718	0.0180	2.088
7	Sc0000030_3318982	544.126	0.0253	2.731	0.0026	0.296
7	Sc0000030_3318978	544.410	0.0221	2.298	-0.0002	-0.018
7	Sc0000030_3318985	547.522	0.0611	7.584	0.0073	1.080
7	xfSc0000018_15701	564.683	0.0725	8.736	-0.0008	-0.122
7	Sc0000126_263712	567.848	0.0538	5.535	0.0012	0.131
7	Sc0000064_716217	570.218	0.1261	15.990	0.0044	0.691
7	Sc0000101_1569195	591.169	0.1094	14.440	0.0535	9.476
7	Sc0000126_1469258	603.635	0.0077	0.959	0.0183	2.557
7	Sc0000338_157250	609.113	0.0013	0.140	-0.0038	-0.465
7	Sc0000338_157274	609.113	0.0292	3.078	-0.0038	-0.465
7	Sc0000338_157275	613.314	0.0297	3.130	-0.0000	-0.005
7	Sc0000064_909619	613.366	0.0020	0.206	0.0002	0.020
7	Sc0000154_96259	614.584	0.0294	3.028	-0.0007	-0.073
7	Sc0000442_406021	617.458	0.0604	6.229	-0.0008	-0.094
7	Sc0000297_462220	620.813	0.0324	3.355	0.0286	3.269
7	Sc0000297_462221	620.813	0.0000	0.000	0.0286	3.269
7	Sc0000297_462235	620.813	0.0480	5.051	0.0286	3.269
7	Sc0000338_47951	625.864	0.0512	5.371	-0.0001	-0.016
7	Sc0000064_374272	626.184	0.0068	0.711	-0.0003	-0.029
7	xpSc0003841_678620	630.448	0.0036	0.391	0.0283	3.222
7	xpSc0003841_678642	630.448	0.0027	0.292	0.0283	3.222
7	Sc0000154_737480	634.213	0.0335	3.467	0.0153	1.732
7	Sc0000338_47958	637.388	0.0358	3.682	-0.0001	-0.009
7	Sc0000207_680886	637.894	0.0058	0.582	0.0000	0.001
7	Sc0000338_47978	637.970	0.0188	2.004	-0.0000	-0.005
7	Sc0000154_1284600	642.280	0.0290	3.095	0.0173	1.981
7	Sc0000029_3538093	645.800	0.0377	3.976	0.0001	0.010
7	Sc0000207_378793	649.720	0.0287	3.009	-0.0002	-0.016
7	Sc0000207_960949	649.921	0.0037	0.368	0.0000	0.001
7	Sc0000207_378806	650.088	0.0807	9.263	-0.0001	-0.016
7	Sc0000064_1683572	661.748	0.0935	10.728	0.0282	3.925
7	Sc0000064_1136900	668.513	0.0215	2.442	0.0075	0.997
7	Sc0000126_1300173	676.278	0.0510	6.039	0.0525	7.155
7	Sc0000126_1268720	687.576	0.0548	6.323	-0.0009	-0.110
7	xfSc0000088_9649	688.669	0.0108	1.094	0.0016	0.200
7	xfSc0000088_9648	688.669	0.0332	3.822	0.0016	0.200
7	Sc0000126_1362706	697.580	0.0405	4.601	0.0363	4.502
7	Sc0000064_716223	701.694	0.0072	0.779	0.0144	1.775
7	Sc0000064_716207	701.694	0.0310	3.468	0.0144	1.775
7	Sc0000064_464643	709.112	0.0519	5.659	0.0366	4.360
7	Sc0000338_7285	712.585	0.0209	2.191	0.0078	0.958
7	Sc0000207_870065	712.585	0.0000	0.000	0.0078	0.958
7	Sc0000338_48129	712.585	0.0498	5.424	0.0078	0.958
7	Sc0000064_1179218	719.622	0.1178	13.498	0.0293	4.162
7	Sc0000082_1148486	732.244	0.1065	12.612	0.0455	6.767
7	Sc0000126_1366493	742.851	0.0886	10.007	0.0291	3.974
7	Sc0000126_880754	749.907	0.0540	5.848	-0.0003	-0.039
7	xpSc0003841_430617	750.287	0.0094	0.977	0.0000	0.005
7	Sc0000338_490022	753.825	0.0215	2.458	0.0203	2.538
7	Sc0000126_966690	762.643	0.0347	3.775	0.0000	0.001
7	Sc0000154_236554	764.557	0.0367	3.735	-0.0002	-0.024
7	Sc0000207_965374	766.378	0.0482	4.952	-0.0002	-0.025
7	Sc0000154_236557	769.509	0.1119	12.031	-0.0019	-0.243
7	Sc0000207_891637	778.409	0.0892	9.793	0.0098	1.359
7	Sc0000154_848386	786.457	0.0406	4.828	0.0267	3.757
7	Sc0000064_1420581	797.380	0.0738	8.409	-0.0061	-0.876
7	Sc0000064_1615639	804.180	0.0425	4.639	-0.0000	-0.001
7	Sc0000154_469757	804.345	0.1194	15.019	-0.0002	-0.026
7	Sc0000302_655950	823.550	0.1272	16.034	0.0854	13.818
7	xpSc0003841_492741	835.485	0.0256	3.007	0.0203	2.876
7	Sc0000154_1237943	842.317	0.0595	6.533	0.0083	1.073
7	Sc0000064_1179224	848.910	0.0486	5.243	-0.0003	-0.039
7	Sc0000065_1449818	849.447	0.0598	6.524	0.0002	0.029
7	Sc0000064_2057918	857.252	0.0554	6.088	-0.0001	-0.017
7	Sc0000064_1995823	857.353	0.0174	1.883	-0.0001	-0.009
7	Sc0000064_2094990	862.585	0.0225	2.454	0.0373	4.336
7	Sc0000065_1763074	867.009	0.0110	1.160	0.0002	0.024
7	Sc0000065_785692	867.497	0.1013	11.205	-0.0005	-0.061
7	Sc0000154_236556	878.214	0.0966	10.726	0.0000	0.003
7	Sc0000154_236563	878.223	0.0243	2.496	-0.0000	-0.000
7	Sc0000065_2123737	880.709	0.0261	2.672	0.0001	0.014
7	Sc0000065_2123747	880.895	0.0419	4.356	0.0003	0.033
7	Sc0000302_722179	885.065	0.0813	8.477	-0.0010	-0.113
7	Sc0000065_661055	889.372	0.0672	7.164	0.0045	0.555
7	xfSc0000032_8262	895.564	0.0709	7.566	0.0087	1.073
7	Sc0000302_722199	900.272	0.0901	9.447	-0.0012	-0.143
7	Sc0000064_1769596	905.010	0.0460	4.818	-0.0000	-0.003
7	Sc0000064_1769595	905.090	0.0274	2.979	-0.0001	-0.007
7	Sc0000302_452565	910.768	0.0266	2.899	-0.0038	-0.456
7	Sc0000302_571733	910.768	0.0021	0.223	-0.0038	-0.456
7	Sc0000302_452570	914.481	0.0037	0.394	0.0384	4.274
7	Sc0000302_15716	918.225	0.0230	2.363	0.0149	1.653
7	Sc0000302_244030	920.417	0.0414	4.226	-0.0005	-0.053
7	Sc0000065_785676	922.451	0.0208	2.123	0.0088	0.962
7	Sc0000065_1339031	925.624	0.0008	0.089	0.0383	4.258
7	Sc0000065_2242759	929.882	0.0070	0.745	0.0380	4.254
7	Sc0000065_600058	933.405	0.0070	0.748	-0.0000	-0.000
7	Sc0000065_600085	933.408	0.0001	0.005	-0.0000	-0.000
7	Sc0000065_920396	933.410	0.0087	0.904	-0.0000	-0.000
7	Sc0000065_690406	935.663	0.0161	1.663	0.0196	2.086
7	Sc0000065_1143098	937.561	0.0120	1.262	-0.0013	-0.146
7	xfSc0000032_25385	941.472	0.0049	0.527	0.0016	0.179
7	Sc0000519_105253	942.637	0.0126	1.347	0.0099	1.089
7	Sc0000340_260737	946.590	0.0450	4.700	-0.0011	-0.127
7	Sc0000340_376239	949.969	0.0336	3.474	-0.0001	-0.007
7	xfSc0000032_297702	950.064	0.0014	0.139	0.0003	0.034
7	Sc0000340_191880	952.148	0.0090	0.928	0.0196	2.084
7	Sc0000139_183029	954.155	0.0098	1.011	-0.0001	-0.005
7	Sc0000340_617731	954.283	0.0148	1.536	0.0001	0.008
7	xfSc0000032_159368	957.006	0.0239	2.654	0.0354	4.361
7	Sc0000244_7222	966.894	0.0125	1.501	0.0642	8.327
7	Sc0000139_487210	974.229	0.0353	3.850	0.0291	3.652
7	Sc0000139_183674	980.097	0.0344	3.718	-0.0000	-0.004
7	Sc0000139_183545	980.221	0.0042	0.479	-0.0002	-0.023
7	Sc0000340_377155	988.792	0.0140	1.685	0.0576	7.736
7	Sc0000340_376237	998.915	0.0306	3.622	0.0585	7.919
7	xfSc0000032_397604	1007.975	0.0321	3.727	0.0167	2.276
7	Sc0000139_174281	1015.477	0.0263	3.048	-0.0090	-1.259
7	Sc0000064_2211219	1024.246	0.0384	4.738	0.0519	7.503
7	xfSc0000032_397298	1037.701	0.0261	3.297	0.0443	6.582
7	Sc0000519_164783	1047.426	0.0263	3.068	0.0127	1.815
7	Sc0000064_1426057	1056.390	0.0376	4.251	-0.0053	-0.694
7	Sc0000207_965359	1060.524	0.0528	5.989	0.0292	3.697
7	Sc0000064_1995847	1070.079	0.0402	4.645	-0.0000	-0.002
7	Sc0000064_2094994	1070.090	0.0137	1.388	0.0000	0.002
7	Sc0000064_1995820	1071.467	0.0570	5.918	-0.0010	-0.110
7	Sc0000065_1156408	1076.008	0.0708	7.360	0.0057	0.659
7	Sc0000065_1359021	1078.827	0.0534	5.486	-0.0003	-0.038
7	Sc0000065_1007627	1081.494	0.0269	2.759	-0.0000	-0.001
7	Sc0000065_920376	1081.586	0.0305	3.233	-0.0000	-0.004
7	Sc0000065_635440	1086.156	0.0320	3.379	0.0004	0.047
7	Sc0000065_1359020	1086.393	0.0664	7.613	-0.0001	-0.012
7	Sc0000065_291327	1097.218	0.0676	7.738	0.0002	0.029
7	Sc0000065_1237265	1097.581	0.0607	7.513	-0.0000	-0.004
7	Sc0000064_1939621	1112.439	0.0612	7.752	-0.0275	-5.709
7	Sc0000114_651498	1131.227	0.0136	1.725	0.0286	4.631
7	Sc0000123_1218157	1138.897	0.0095	1.124	-0.0065	-0.871
7	Sc0000123_1218177	1138.897	0.0022	0.253	-0.0065	-0.871
7	Sc0000230_367245	1145.218	0.0066	0.727	-0.0036	-0.448
7	Sc0000101_808365	1149.094	0.0087	0.975	0.0163	1.982
7	Sc0000230_285868	1155.853	0.0177	2.199	0.0312	4.270
7	Sc0000251_104540	1166.951	0.0432	6.205	-0.0034	-0.620
7	Sc0000082_792145	1185.336	0.0476	6.672	0.0741	11.800
7	Sc0000297_225121	1196.219	0.0433	5.031	0.0088	1.250
7	Sc0000442_371861	1203.436	0.0268	2.998	-0.0010	-0.122
7	Sc0000338_133417	1206.639	0.0202	2.805	0.0154	2.321
7	Sc0000101_1369724	1225.067	0.0190	2.674	0.0000	0.000
8	xfSc0000012_440910	0.000	0.0066	0.975	0.0000	0.000
8	xfSc0000026_51214	20.173	0.0250	3.270	0.0342	6.144
8	Sc0000117_326182	32.335	0.0516	6.017	0.0137	1.991
8	Sc0000117_802222	39.906	0.0333	3.733	0.0000	0.001
8	Sc0000117_802219	39.916	0.0001	0.010	0.0000	0.002
8	Sc0000117_802231	39.916	0.0008	0.077	0.0000	0.002
8	Sc0000586_8562	41.156	0.0038	0.397	0.0198	2.096
8	Sc0000117_382238	43.857	0.0096	0.995	-0.0010	-0.108
8	Sc0000586_42665	45.884	0.0108	1.130	-0.0011	-0.123
8	Sc0000117_390425	49.239	0.0057	0.626	0.0289	3.498
8	xpSc0003848_307182	57.194	0.0099	1.082	0.0098	1.211
8	Sc0000131_855018	60.571	0.0084	0.912	0.0180	2.035
8	Sc0000131_1272072	60.571	0.0142	1.516	0.0180	2.035
8	Sc0000248_48995	64.468	0.0598	6.647	0.0168	2.103
8	Sc0000131_1138378	72.991	0.0702	7.662	0.0028	0.354
8	Sc0000164_462828	75.521	0.0787	8.252	-0.0009	-0.103
8	Sc0000131_1075264	81.242	0.0883	9.840	0.0062	0.859
8	Sc0000306_473794	92.516	0.0343	4.118	0.0537	7.776
8	Sc0000306_473789	92.516	0.0486	5.731	0.0537	7.776
8	Sc0000017_2806755	103.658	0.0554	6.415	-0.0007	-0.089
8	Sc0000414_300415	104.342	0.0453	4.693	0.0005	0.055
8	Sc0000111_357195	108.350	0.1011	10.692	-0.0018	-0.221
8	Sc0000017_3004426	115.034	0.0693	7.405	-0.0044	-0.540
8	Sc0000252_494450	118.787	0.0220	2.357	0.0195	2.242
8	Sc0000131_657906	123.200	0.0152	1.637	-0.0000	-0.000
8	Sc0000117_71577	123.202	0.0173	1.906	-0.0000	-0.000
8	Sc0000369_178482	128.881	0.0182	1.991	-0.0001	-0.011
8	Sc0000252_522494	128.969	0.0771	8.788	0.0000	0.001
8	Sc0000320_708327	139.995	0.0765	8.729	0.0002	0.026
8	Sc0000320_708320	140.024	0.0365	4.011	0.0000	0.001
8	Sc0000303_509984	146.784	0.0377	4.158	0.0330	4.278
8	Sc0000160_33091	155.175	0.0688	8.510	0.0314	4.771
8	xfSc0000012_227155	170.076	0.0773	9.377	0.0155	2.142
8	xfSc0000026_410480	172.527	0.0100	1.042	0.0008	0.104
8	xfSc0000026_410450	172.527	0.0000	0.000	0.0008	0.104
8	xfSc0000026_410464	172.527	0.0133	1.636	0.0008	0.104
8	Sc0000131_1027725	183.716	0.0389	5.178	0.0246	4.216
8	Sc0000303_179328	201.642	0.0341	4.651	0.0437	7.508
8	Sc0000160_1098025	214.578	0.0443	5.451	0.0335	5.211
8	Sc0000303_506981	226.341	0.1096	12.324	0.0106	1.545
8	Sc0000097_1674616	234.323	0.1391	15.396	-0.0034	-0.490
8	Sc0000164_158233	244.440	0.0980	10.800	0.0038	0.492
8	Sc0000423_245539	247.826	0.0608	6.425	-0.0016	-0.197
8	xfSc0000001_1251237	253.305	0.0813	8.947	0.0348	4.376
8	Sc0000164_400725	261.486	0.0601	6.600	-0.0002	-0.029
8	Sc0000110_478527	262.177	0.0106	1.080	0.0002	0.026
8	Sc0000153_1056120	263.995	0.0244	2.694	-0.0005	-0.063
8	Sc0000279_245930	270.714	0.0479	5.342	0.0454	5.640
8	Sc0000279_129584	277.701	0.0579	6.413	-0.0035	-0.466
8	xfSc0000001_766136	284.203	0.0399	4.339	0.0184	2.162
8	Sc0000470_27529	286.805	0.0260	2.800	0.0047	0.548
8	xfSc0000010_64339	292.418	0.0587	6.424	0.0251	3.121
8	Sc0000385_43068	299.228	0.0790	8.740	0.0133	1.747
8	xfSc0000001_1218001	306.953	0.0524	5.817	0.0245	3.066
8	Sc0000252_415945	312.008	0.0339	3.691	0.0041	0.503
8	Sc0000248_360909	317.426	0.0378	4.059	-0.0026	-0.311
8	Sc0000111_243935	321.071	0.0285	3.063	0.0087	1.046
8	Sc0000369_242475	327.170	0.0144	1.620	-0.0065	-0.846
8	Sc0000200_499562	333.790	0.0096	1.094	0.0130	1.667
8	xfSc0000001_1289667	340.457	0.0434	4.817	-0.0062	-0.829
8	Sc0000017_2141000	347.711	0.0496	5.388	0.0004	0.052
8	xfSc0000001_849448	348.788	0.0162	1.633	0.0002	0.022
8	Sc0000416_351595	349.344	0.0782	8.921	0.0012	0.150
8	Sc0000153_1258109	360.650	0.0859	9.789	-0.0066	-0.918
8	Sc0000319_531979	365.017	0.0132	1.425	0.0064	0.844
8	Sc0000319_531983	365.017	0.0080	0.966	0.0064	0.844
8	Sc0000333_86539	374.936	0.0709	7.686	0.0057	0.787
8	Sc0000333_577258	381.656	0.0890	9.406	-0.0012	-0.143
8	Sc0000026_1028092	384.342	0.0266	2.731	-0.0005	-0.058
8	Sc0000026_2131051	385.373	0.0050	0.511	0.0200	2.078
8	Sc0000006_3750771	387.173	0.0429	4.599	0.0189	2.148
8	Sc0000026_3604759	392.945	0.0692	7.645	0.0255	3.279
8	Sc0000057_20937	401.301	0.0423	4.989	0.0695	9.689
8	Sc0000026_2979634	414.496	0.0330	4.078	0.0737	10.686
8	Sc0000006_3750742	425.314	0.0242	2.882	-0.0026	-0.338
8	Sc0000026_569166	426.982	0.0129	1.327	0.0191	2.023
8	Sc0000006_3752360	429.117	0.0125	1.281	-0.0001	-0.010
8	Sc0000006_3750769	429.350	0.0084	0.864	-0.0000	-0.003
8	Sc0000026_1028272	431.297	0.0074	0.763	0.0200	2.081
8	Sc0000026_1053161	432.328	0.0013	0.132	-0.0008	-0.083
8	Sc0000026_1053167	432.328	0.0204	2.156	-0.0008	-0.083
8	Sc0000478_260435	436.151	0.0295	3.075	0.0067	0.735
8	Sc0000256_530310	437.070	0.0179	1.871	0.0036	0.403
8	Sc0000478_256152	441.532	0.0314	3.328	0.0176	2.030
8	Sc0000479_182867	445.113	0.0230	2.407	-0.0000	-0.002
8	Sc0000479_151529	445.144	0.0104	1.084	0.0004	0.046
8	Sc0000006_3750743	447.690	0.0493	5.507	-0.0032	-0.397
8	Sc0000433_437354	456.372	0.0427	4.812	0.0023	0.271
8	Sc0000433_437347	456.730	0.0854	9.289	-0.0001	-0.006
8	Sc0000256_82082	465.661	0.0959	10.360	0.0011	0.138
8	Sc0000026_3604784	467.090	0.0754	8.404	-0.0009	-0.113
8	Sc0000293_734258	477.097	0.0880	10.074	0.0254	3.575
8	Sc0000293_287805	485.998	0.0268	3.100	0.0000	0.002
8	Sc0000293_287786	486.001	0.0746	8.406	-0.0000	-0.000
8	Sc0000026_3582735	496.256	0.1053	11.579	0.0049	0.643
8	Sc0000026_3255016	499.432	0.0308	3.176	-0.0000	-0.000
8	Sc0000026_2972652	499.433	0.0044	0.456	-0.0000	-0.000
8	Sc0000006_3750772	501.187	0.0728	7.807	-0.0020	-0.237
8	Sc0000026_450763	508.538	0.0713	7.641	-0.0001	-0.015
8	Sc0000026_1779918	508.828	0.0147	1.481	0.0008	0.079
8	Sc0000026_450791	510.020	0.0772	8.209	-0.0006	-0.076
8	Sc0000026_30481	517.037	0.0664	7.114	0.0001	0.016
8	Sc0000381_112185	517.134	0.0490	5.812	-0.0001	-0.018
8	Sc0000006_3499176	528.738	0.0860	10.262	0.0627	9.038
8	Sc0000479_257703	539.961	0.0537	6.137	0.0014	0.178
8	Sc0000381_124568	541.552	0.0642	7.113	-0.0004	-0.046
8	Sc0000026_2891722	550.780	0.0486	5.523	0.0580	7.646
8	Sc0000026_2891698	550.780	0.0375	4.249	0.0580	7.646
8	Sc0000026_1761978	559.198	0.0560	6.133	0.0128	1.550
8	Sc0000256_729198	561.082	0.0342	3.532	-0.0008	-0.085
8	Sc0000026_3280634	564.425	0.0293	3.168	0.0108	1.287
8	xpSc0003958_38443	570.637	0.0319	3.638	0.0339	4.354
8	Sc0000057_118331	579.112	0.0189	2.178	-0.0000	-0.004
8	Sc0000026_1792150	579.172	0.1210	15.687	-0.0000	-0.000
8	Sc0000026_3063841	600.210	0.1204	15.627	0.0787	14.127
8	Sc0000026_3063814	600.210	0.0000	0.000	0.0787	14.127
8	Sc0000026_3063813	600.210	0.0343	4.462	0.0787	14.127
8	Sc0000026_2899515	615.625	0.0343	4.462	-0.0281	-5.261
8	Sc0000026_2899505	615.625	0.0036	0.461	-0.0281	-5.261
8	Sc0000057_371212	628.883	0.0045	0.579	0.0396	5.802
8	Sc0000369_253397	637.612	0.0058	0.668	-0.0044	-0.604
8	Sc0000086_797150	644.050	0.0048	0.550	0.0212	2.825
8	Sc0000086_797141	644.050	0.0000	0.000	0.0212	2.825
8	Sc0000086_797135	644.050	0.0116	1.384	0.0212	2.825
8	Sc0000369_168610	653.387	0.0171	1.935	0.0021	0.261
8	Sc0000303_340419	653.938	0.0704	7.817	-0.0007	-0.084
8	Sc0000164_599261	663.245	0.0985	11.132	0.0224	3.122
8	Sc0000319_536402	672.200	0.0458	5.168	-0.0053	-0.692
8	Sc0000320_728481	676.034	0.0284	2.945	0.0003	0.029
8	xfSc0000016_98926	677.677	0.0315	3.202	-0.0005	-0.049
8	Sc0000111_87499	679.236	0.0153	1.559	0.0000	0.002
8	Sc0000111_87510	679.236	0.0000	0.003	0.0000	0.002
8	xfSc0000016_98956	679.239	0.0441	4.989	-0.0000	-0.001
8	Sc0000111_1358187	687.930	0.0588	6.591	0.0464	5.774
8	Sc0000252_174248	693.108	0.0201	2.197	0.0037	0.449
8	Sc0000320_352948	697.598	0.0133	1.497	-0.0012	-0.158
8	Sc0000470_325888	705.364	0.0176	2.021	0.0460	5.865
8	xfSc0000010_238774	712.737	0.0176	1.995	0.0246	3.115
8	Sc0000160_845537	718.794	0.0148	1.645	0.0181	2.211
8	Sc0000252_316404	723.973	0.0260	2.926	0.0182	2.290
8	xfSc0000001_930133	731.311	0.0485	5.322	0.0023	0.294
8	Sc0000320_141426	736.513	0.0939	10.069	0.0161	2.010
8	Sc0000470_346671	743.422	0.0937	9.918	-0.0015	-0.179
8	Sc0000416_351604	746.431	0.0298	3.074	0.0018	0.214
8	Sc0000111_1360633	752.625	0.0006	0.064	0.0150	1.846
8	Sc0000111_1360631	752.625	0.0010	0.109	0.0150	1.846
8	Sc0000111_1360898	757.784	0.0116	1.295	0.0267	3.237
8	xfSc0000001_1778613	763.813	0.0154	1.679	0.0187	2.144
8	Sc0000111_1216590	765.657	0.0048	0.492	-0.0010	-0.107
8	Sc0000111_853574	765.657	0.0268	2.759	-0.0010	-0.107
8	Sc0000432_436517	768.416	0.0517	5.311	-0.0007	-0.074
8	Sc0000111_623690	770.968	0.0335	3.539	0.0108	1.292
8	Sc0000248_419218	778.060	0.0537	5.960	0.0408	5.179
8	Sc0000110_257497	785.534	0.0464	5.115	-0.0001	-0.016
8	Sc0000160_955125	785.676	0.0122	1.265	0.0003	0.031
8	Sc0000160_955124	788.207	0.0109	1.129	-0.0000	-0.000
8	Sc0000111_1204264	788.213	0.0040	0.406	-0.0000	-0.000
8	xfSc0000010_307844	789.701	0.0039	0.400	-0.0006	-0.064
8	xfSc0000010_302779	789.701	0.0000	0.000	-0.0006	-0.064
8	Sc0000160_904941	789.701	0.0000	0.000	-0.0006	-0.064
8	xfSc0000010_282860	789.701	0.0098	1.009	-0.0006	-0.064
8	Sc0000252_935482	791.785	0.0106	1.094	0.0223	2.319
8	xfSc0000010_282893	792.934	0.0018	0.190	-0.0010	-0.115
8	Sc0000153_1277412	797.730	0.0062	0.667	0.0447	5.040
8	Sc0000164_400722	801.418	0.0178	1.902	-0.0026	-0.309
8	Sc0000423_280190	805.462	0.0216	2.298	0.0199	2.253
8	xfSc0000001_1068124	808.801	0.0091	0.958	-0.0000	-0.000
8	xfSc0000001_1068130	808.802	0.0286	3.200	-0.0000	-0.000
8	Sc0000469_123487	816.085	0.0468	5.059	-0.0016	-0.192
8	Sc0000153_1258084	817.945	0.0345	3.605	0.0084	0.946
8	Sc0000445_205264	822.431	0.0233	2.459	-0.0005	-0.058
8	Sc0000110_257508	823.144	0.0757	8.089	-0.0005	-0.057
8	Sc0000131_537300	830.519	0.0842	9.072	0.0146	1.832
8	xfSc0000010_314319	835.443	0.0156	1.696	0.0290	4.030
8	xfSc0000010_314320	835.443	0.0303	3.830	0.0290	4.030
8	Sc0000279_636230	849.060	0.0333	4.226	0.0649	10.153
8	Sc0000111_285440	863.000	0.0041	0.523	0.0081	1.239
8	Sc0000369_280889	870.717	0.0850	10.059	0.0460	6.579
8	Sc0000110_122327	884.222	0.0893	10.481	-0.0000	-0.004
8	xpSc0003848_288236	884.771	0.0234	2.457	0.0004	0.049
8	Sc0000131_537301	888.679	0.0642	7.002	0.0176	2.154
8	Sc0000369_253405	896.099	0.0833	9.223	0.0022	0.291
8	Sc0000470_116342	903.619	0.0465	5.119	0.0200	2.386
8	Sc0000153_1073083	906.124	0.0370	3.888	0.0016	0.182
8	Sc0000153_1073071	910.304	0.0816	8.808	-0.0048	-0.604
8	Sc0000369_178483	917.623	0.0542	5.910	-0.0014	-0.164
8	xfSc0000001_1116755	917.623	0.0000	0.000	-0.0014	-0.164
8	Sc0000414_102221	917.623	0.0000	0.000	-0.0014	-0.164
8	Sc0000279_422228	918.654	0.0006	0.056	-0.0002	-0.023
8	Sc0000303_323095	919.763	0.0019	0.193	-0.0000	-0.003
8	Sc0000423_52247	919.900	0.0322	3.468	-0.0001	-0.012
8	Sc0000470_392958	925.453	0.0309	3.335	-0.0000	-0.000
8	Sc0000470_392959	925.458	0.0367	4.031	-0.0000	-0.001
8	Sc0000316_348298	932.117	0.0741	8.166	0.0279	3.554
8	Sc0000316_349096	939.287	0.0375	4.146	-0.0000	-0.001
8	Sc0000316_349114	939.294	0.0068	0.815	0.0000	0.003
8	Sc0000268_667587	948.820	0.0082	0.956	-0.0033	-0.413
8	Sc0000086_352685	950.919	0.0014	0.148	0.0183	2.083
8	Sc0000086_352679	950.919	0.0071	0.781	0.0183	2.083
8	Sc0000470_346710	956.301	0.0071	0.781	0.0335	4.177
8	Sc0000470_346697	956.301	0.0040	0.466	0.0335	4.177
8	Sc0000470_163859	964.008	0.0040	0.466	0.0151	2.175
8	Sc0000470_163886	964.008	0.0555	6.567	0.0151	2.175
8	Sc0000110_478528	975.708	0.0654	7.636	0.0447	5.862
8	Sc0000423_422484	980.529	0.0660	7.445	0.0078	1.032
8	Sc0000111_537774	990.081	0.0653	7.296	0.0001	0.008
8	Sc0000160_1153092	991.000	0.0190	1.988	0.0014	0.150
8	Sc0000248_269624	995.296	0.0109	1.166	0.0001	0.011
8	Sc0000248_269630	995.393	0.0642	7.410	-0.0002	-0.021
8	Sc0000110_55346	1006.344	0.0956	11.027	0.0358	5.050
8	Sc0000252_291211	1015.147	0.0482	5.433	0.0242	3.076
8	xfSc0000192_3486	1019.897	0.0214	2.287	0.0042	0.482
8	xfSc0000010_246832	1021.915	0.0487	5.087	0.0095	1.073
8	Sc0000111_357224	1026.434	0.0915	9.599	-0.0015	-0.177
8	Sc0000385_118995	1031.514	0.0783	8.270	0.0234	2.772
8	Sc0000369_197221	1036.266	0.0322	3.413	-0.0001	-0.016
8	xfSc0000010_302781	1036.489	0.0045	0.456	-0.0000	-0.005
8	Sc0000111_1360897	1037.522	0.0046	0.466	0.0202	2.066
8	xfSc0000010_302780	1038.555	0.0023	0.234	-0.0000	-0.000
8	xfSc0000016_98931	1038.556	0.0200	2.038	-0.0000	-0.000
8	Sc0000110_257506	1040.593	0.0205	2.094	-0.0000	-0.002
8	Sc0000160_1146693	1040.650	0.0079	0.851	-0.0000	-0.005
8	xfSc0000016_225624	1044.894	0.0078	0.840	-0.0000	-0.002
8	xfSc0000016_225632	1044.940	0.0233	2.437	-0.0000	-0.001
8	Sc0000110_301450	1048.430	0.0282	2.957	0.0079	0.888
8	Sc0000385_80267	1051.435	0.0100	1.056	-0.0015	-0.164
8	Sc0000017_3004439	1054.395	0.0046	0.491	0.0017	0.205
8	Sc0000017_3004437	1054.395	0.0042	0.471	0.0017	0.205
8	xpSc0003848_307207	1060.897	0.0358	4.042	0.0364	4.635
8	Sc0000131_513880	1068.758	0.0441	4.942	0.0458	5.651
8	xfSc0000012_568093	1074.297	0.0124	1.371	-0.0009	-0.099
8	Sc0000131_537286	1074.297	0.0003	0.032	-0.0009	-0.099
8	Sc0000131_504767	1075.329	0.0009	0.100	-0.0006	-0.068
8	xfSc0000012_577632	1078.488	0.0037	0.386	-0.0015	-0.172
8	Sc0000131_170436	1081.054	0.0236	2.561	-0.0024	-0.282
8	xfSc0000012_565940	1086.577	0.0345	3.789	0.0305	3.681
8	xfSc0000026_18098	1092.380	0.0142	1.563	-0.0000	-0.002
8	xfSc0000026_18106	1092.398	0.0355	4.124	-0.0000	-0.001
8	xfSc0000066_254438	1102.066	0.0353	4.107	0.0332	4.491
8	xfSc0000066_254414	1102.066	0.0214	2.440	0.0332	4.491
8	Sc0000117_293796	1109.773	0.0214	2.440	0.0106	1.423
8	Sc0000117_293797	1109.773	0.0052	0.603	0.0106	1.423
8	xfSc0000066_239354	1117.531	0.0267	3.063	-0.0048	-0.659
8	xfSc0000066_63667	1125.553	0.0623	8.166	0.0044	0.760
8	Sc0000320_384839	1145.140	0.0408	5.706	0.0000	0.000
9	Sc0000068_954481	0.000	0.1435	23.707	0.0000	0.000
9	Sc0000274_14417	37.429	0.1764	27.116	-0.0035	-0.801
9	Sc0000449_213869	40.838	0.0402	4.139	-0.0001	-0.014
9	Sc0000322_149245	41.568	0.0118	1.184	0.0001	0.010
9	xfSc0000011_547586	42.022	0.0102	1.027	0.0001	0.005
9	Sc0000449_213863	42.595	0.1392	16.102	-0.0006	-0.086
9	Sc0000224_531611	58.124	0.1971	22.328	-0.0086	-1.370
9	xpSc0003866_105852	64.923	0.0676	7.264	0.0152	1.952
9	Sc0000274_736329	71.614	0.0109	1.375	-0.0143	-2.182
9	Sc0000174_713400	85.088	0.0374	5.203	0.1687	24.975
9	Sc0000274_93221	104.243	0.0365	4.907	0.0220	3.277
9	Sc0000068_1982552	106.552	0.0153	1.622	0.0110	1.230
9	Sc0000274_614465	110.339	0.0190	2.042	0.0067	0.792
9	Sc0000449_137156	114.988	0.0104	1.127	0.0194	2.139
9	Sc0000344_467961	116.272	0.0032	0.325	-0.0003	-0.028
9	Sc0000344_467842	117.323	0.0028	0.285	-0.0002	-0.026
9	Sc0000344_468003	118.719	0.0066	0.768	-0.0013	-0.161
9	xfSc0000027_134158	126.219	0.0156	1.733	0.0418	4.988
9	Sc0000312_133255	130.016	0.0839	9.064	-0.0028	-0.354
9	Sc0000174_426617	138.062	0.0803	8.646	-0.0006	-0.076
9	Sc0000274_288741	138.662	0.1055	11.695	-0.0005	-0.068
9	Sc0000068_1771416	149.757	0.1082	11.969	-0.0005	-0.061
9	Sc0000068_1771441	150.631	0.0187	2.061	0.0022	0.268
9	Sc0000068_1770227	159.427	0.0109	1.289	0.0322	4.669
9	Sc0000449_213848	171.582	0.0100	1.262	-0.0016	-0.265
9	Sc0000533_166431	183.899	0.0134	1.708	0.0416	6.472
9	Sc0000522_101111	196.894	0.0111	1.414	0.0862	12.299
9	xfSc0000011_547650	207.950	0.0081	1.003	0.0209	2.776
9	Sc0000533_17621	212.466	0.0410	4.483	-0.0023	-0.287
9	Sc0000344_467984	219.137	0.0397	4.345	-0.0063	-0.803
9	Sc0000344_467907	219.137	0.0037	0.416	-0.0063	-0.803
9	Sc0000274_736241	224.541	0.0389	4.252	0.0534	6.316
9	xpSc0003866_303060	230.758	0.0385	4.165	-0.0001	-0.009
9	Sc0000174_1151143	231.087	0.0041	0.410	0.0010	0.100
9	Sc0000174_323678	232.118	0.0012	0.123	-0.0002	-0.022
9	xpSc0003866_303075	233.150	0.0011	0.111	0.0200	2.084
9	Sc0000344_56628	235.234	0.0006	0.067	-0.0000	-0.001
9	Sc0000224_748750	235.234	0.0002	0.020	-0.0000	-0.001
9	Sc0000174_426632	235.255	0.0248	2.609	-0.0000	-0.002
9	xpSc0003866_106012	239.142	0.0359	4.003	0.0131	1.764
9	xpSc0003866_249460	251.122	0.0392	4.887	0.0266	4.175
9	Sc0000337_613644	263.710	0.0286	3.536	0.0000	0.005
9	Sc0000102_399068	263.774	0.0063	0.670	0.0000	0.002
9	Sc0000102_1240088	267.506	0.0304	3.308	0.0183	2.167
9	Sc0000092_1325359	273.334	0.0247	2.704	-0.0000	-0.000
9	Sc0000092_1269624	273.336	0.0010	0.100	-0.0000	-0.000
9	Sc0000092_1325364	275.188	0.0028	0.294	0.0200	2.105
9	Sc0000092_1269861	276.923	0.0019	0.198	-0.0000	-0.000
9	Sc0000092_1325358	276.925	0.0294	3.229	-0.0000	-0.000
9	Sc0000068_207418	283.184	0.0295	3.240	0.0000	0.001
9	Sc0000092_72649	283.196	0.0259	2.940	0.0000	0.000
9	Sc0000068_374328	291.006	0.0350	3.953	0.0534	6.573
9	Sc0000092_72653	296.913	0.0231	2.491	-0.0022	-0.260
9	Sc0000068_377295	300.164	0.0301	3.175	0.0025	0.291
9	Sc0000068_387906	303.958	0.0637	6.956	-0.0025	-0.317
9	Sc0000291_208146	311.530	0.0475	5.246	0.0000	0.002
9	Sc0000291_208122	311.530	0.0000	0.001	0.0000	0.002
9	Sc0000291_208139	311.531	0.0125	1.533	-0.0000	-0.000
9	Sc0000092_1269835	322.708	0.0256	3.081	0.0822	10.973
9	Sc0000092_1269625	331.543	0.0184	2.090	-0.0024	-0.299
9	Sc0000092_419968	333.809	0.0232	2.375	0.0032	0.346
9	Sc0000092_419765	335.642	0.0654	6.813	-0.0004	-0.051
9	Sc0000610_109584	340.622	0.0606	6.465	0.0251	3.062
9	Sc0000102_980797	347.111	0.0206	2.275	0.0483	5.628
9	Sc0000092_1269607	351.128	0.0074	0.790	-0.0004	-0.047
9	Sc0000387_455500	351.128	0.0055	0.556	-0.0004	-0.047
9	Sc0000068_356422	351.684	0.0102	1.028	-0.0000	-0.003
9	Sc0000092_963021	352.156	0.0403	4.166	0.0046	0.496
9	Sc0000102_395945	355.850	0.0718	7.446	-0.0022	-0.262
9	Sc0000092_261497	359.602	0.0361	3.752	0.0128	1.748
9	Sc0000102_395972	359.602	0.0718	8.519	0.0128	1.748
9	Sc0000102_851741	372.472	0.1001	11.532	0.0232	3.188
9	Sc0000102_793796	377.098	0.0337	3.568	0.0057	0.644
9	Sc0000102_851728	379.265	0.0610	7.693	-0.0022	-0.319
9	Sc0000102_566516	395.356	0.1197	15.388	0.0595	10.332
9	Sc0000092_1442724	412.137	0.0641	8.249	0.0313	4.731
9	Sc0000092_1442737	412.137	0.0106	1.219	0.0313	4.731
9	Sc0000102_956607	418.432	0.0113	1.309	0.0178	2.522
9	Sc0000068_760553	430.704	0.0871	11.786	-0.0017	-0.329
9	Sc0000068_1113591	451.802	0.0865	11.701	0.0000	0.000
9	Sc0000068_1113597	451.807	0.0001	0.005	0.0000	0.004
9	Sc0000068_1113590	451.807	0.0379	5.043	0.0000	0.004
9	Sc0000068_814101	468.669	0.0513	6.500	0.0115	1.737
9	Sc0000068_1771457	473.353	0.0614	7.037	0.0134	1.776
9	Sc0000068_1554190	483.815	0.0480	5.596	-0.0000	-0.001
9	Sc0000068_1213193	483.832	0.0349	3.619	-0.0000	-0.001
9	Sc0000068_1553947	487.434	0.0352	3.643	-0.0000	-0.003
9	Sc0000068_1260845	487.475	0.0031	0.332	0.0007	0.076
9	Sc0000068_1017802	490.634	0.0027	0.291	-0.0019	-0.213
9	Sc0000068_1213875	490.634	0.0079	0.833	-0.0019	-0.213
9	Sc0000068_1662178	493.792	0.0104	1.107	0.0277	3.075
9	Sc0000068_786374	497.477	0.0077	0.840	0.0070	0.819
9	Sc0000068_772690	502.212	0.0270	3.194	0.0432	5.541
9	Sc0000174_588394	512.751	0.0630	6.925	0.0266	3.454
9	Sc0000224_325184	517.048	0.0459	4.768	0.0000	0.005
9	xpSc0003866_203809	517.520	0.0156	1.623	0.0015	0.158
9	Sc0000174_588388	520.893	0.0149	1.549	-0.0003	-0.028
9	Sc0000398_170363	521.292	0.0100	1.006	0.0002	0.022
9	Sc0000224_795473	521.900	0.0609	6.610	-0.0006	-0.068
9	Sc0000174_657097	529.441	0.0712	7.751	0.0502	5.982
9	Sc0000174_942712	533.690	0.0372	3.935	-0.0025	-0.292
9	Sc0000398_249719	537.192	0.0260	2.722	0.0194	2.109
9	Sc0000174_1137287	539.010	0.0052	0.535	0.0005	0.062
9	Sc0000174_1134855	539.010	0.0000	0.000	0.0005	0.062
9	Sc0000174_1137296	539.010	0.0567	6.862	0.0005	0.062
9	Sc0000174_467872	552.033	0.1178	14.229	0.0382	6.058
9	Sc0000398_57698	565.121	0.0660	7.863	-0.0006	-0.079
9	Sc0000274_220807	565.616	0.0264	3.260	0.0003	0.034
9	Sc0000174_412221	579.751	0.0214	2.765	0.0564	9.290
9	Sc0000174_412220	579.751	0.0000	0.000	0.0564	9.290
9	Sc0000174_412244	579.751	0.0312	4.094	0.0564	9.290
9	Sc0000016_2378285	595.323	0.0678	9.120	0.0223	4.213
9	Sc0000360_298257	613.762	0.0366	5.026	0.0823	13.973
9	Sc0000360_298239	613.762	0.0000	0.000	0.0823	13.973
9	Sc0000363_410975	613.762	0.0000	0.000	0.0823	13.973
9	Sc0000360_298238	613.762	0.0309	4.021	0.0823	13.973
9	xfSc0000027_17840	628.940	0.0736	9.029	0.0425	6.643
9	Sc0000312_499043	639.409	0.0429	5.030	-0.0000	-0.005
9	Sc0000312_241762	639.430	0.0470	5.319	0.0001	0.010
9	Sc0000344_661971	648.301	0.1914	26.475	0.0037	0.793
9	xpSc0003842_479468	678.325	0.1462	21.332	0.0002	0.037
9	Sc0000017_3502406	678.479	0.0295	3.031	0.0001	0.008
9	Sc0000496_154887	681.356	0.1293	14.855	-0.0036	-0.518
9	xpSc0003859_505758	695.834	0.1081	12.818	-0.0012	-0.202
9	xpSc0003859_227016	707.005	0.0068	0.840	0.0638	10.247
9	xpSc0003859_227030	707.005	0.0275	3.773	0.0638	10.247
9	Sc0000067_648882	724.758	0.0278	3.802	0.0002	0.026
9	Sc0000067_648883	724.786	0.0517	5.839	-0.0000	-0.006
9	Sc0000364_278838	733.823	0.0537	6.087	0.0175	2.462
9	Sc0000361_334841	743.215	0.0586	7.002	0.0943	12.772
9	xpSc0003859_14968	755.501	0.0804	9.196	0.0034	0.457
9	Sc0000496_208282	757.972	0.0419	4.373	0.0023	0.266
9	xpSc0003953_47983	762.147	0.0226	2.430	0.0339	3.916
9	Sc0000002_293822	767.123	0.0335	3.556	0.0203	2.385
9	Sc0000496_107902	771.313	0.0293	3.090	-0.0001	-0.005
9	Sc0000002_15856	771.375	0.0032	0.324	0.0000	0.000
9	xpSc0003859_225841	772.887	0.0149	1.561	0.0104	1.123
9	xfSc0000672_9444	775.882	0.0374	3.860	0.0127	1.394
9	Sc0000496_208271	778.442	0.0369	3.771	-0.0003	-0.031
9	xpSc0003859_225871	779.653	0.0505	5.443	-0.0013	-0.148
9	Sc0000049_2422074	786.483	0.0633	7.052	0.0276	3.571
9	xpSc0003842_817101	794.370	0.0479	5.304	-0.0064	-0.838
9	xpSc0003842_479462	799.294	0.0317	3.375	-0.0017	-0.201
9	Sc0000642_105980	801.634	0.0197	2.058	0.0013	0.150
9	xpSc0003842_15864	804.620	0.0178	1.909	0.0297	3.439
9	xpSc0003842_1068973	810.630	0.0087	0.975	0.0003	0.045
9	Sc0000221_1024481	817.893	0.0123	1.414	0.0572	7.162
9	Sc0000260_619441	825.465	0.0231	2.648	0.0365	4.569
9	Sc0000260_584824	831.418	0.0179	2.030	-0.0014	-0.180
9	Sc0000598_125654	837.069	0.0186	2.066	0.0031	0.378
9	xpSc0003939_82820	841.455	0.0245	2.696	0.0188	2.177
9	Sc0000017_3557873	845.395	0.0115	1.260	0.0358	4.162
9	Sc0000598_97952	851.024	0.0654	9.140	0.0248	4.088
9	Sc0000533_36302	872.439	0.0841	11.095	-0.0046	-0.770
9	Sc0000533_84913	875.911	0.0409	4.542	0.0009	0.121
9	Sc0000533_114469	884.688	0.0234	2.691	-0.0001	-0.013
9	xfSc0000109_157817	884.860	0.0247	2.678	0.0003	0.034
9	xfSc0000109_83410	890.542	0.0692	7.979	0.0312	4.190
9	Sc0000419_353407	901.735	0.0467	5.520	-0.0001	-0.007
9	xfSc0000011_92157	901.783	0.0109	1.125	-0.0000	-0.002
9	Sc0000419_470448	903.971	0.0208	2.151	-0.0009	-0.101
9	xfSc0000109_41248	906.182	0.0105	1.081	0.0000	0.002
9	Sc0000522_24802	906.189	0.0610	7.210	-0.0000	-0.002
9	Sc0000533_262491	918.234	0.0928	10.755	0.0744	9.869
9	Sc0000322_149243	925.359	0.0706	7.574	0.0052	0.645
9	Sc0000419_353401	929.381	0.0399	4.153	-0.0001	-0.009
9	Sc0000419_463637	929.512	0.0093	0.932	0.0000	0.002
9	Sc0000322_459541	930.313	0.0154	1.550	-0.0001	-0.012
9	Sc0000322_459523	931.061	0.0296	3.090	-0.0002	-0.027
9	Sc0000322_264201	935.042	0.0564	6.144	0.0168	2.061
9	Sc0000322_393045	942.179	0.0361	4.046	-0.0035	-0.518
9	Sc0000017_3621157	954.989	0.0513	8.346	0.0656	13.178
9	xfSc0000109_150452	983.790	0.1067	17.029	0.0254	7.172
9	Sc0000419_264396	1010.550	0.0781	11.736	0.0313	6.912
9	xpSc0003979_92689	1026.903	0.0253	3.460	0.0035	0.717
9	Sc0000355_85507	1046.528	0.0044	0.650	0.0854	15.686
9	Sc0000355_85537	1046.528	0.0367	5.076	0.0854	15.686
9	xpSc0003842_15889	1065.326	0.0993	11.761	0.0088	1.451
9	xpSc0003842_15862	1072.011	0.0782	8.276	-0.0009	-0.106
9	Sc0000612_79474	1073.602	0.0246	2.620	0.0010	0.121
9	Sc0000612_66994	1081.307	0.0089	1.029	0.0357	4.489
9	Sc0000612_66977	1081.307	0.0003	0.031	0.0357	4.489
9	Sc0000355_223042	1087.370	0.0660	7.590	0.0175	2.389
9	Sc0000364_116054	1098.156	0.0849	9.510	-0.0017	-0.213
9	Sc0000355_85015	1100.107	0.0359	4.284	0.0119	1.655
9	Sc0000049_2271861	1115.455	0.0314	4.264	0.0257	4.337
9	Sc0000049_149447	1128.387	0.0147	1.936	0.0000	0.001
9	Sc0000049_149448	1128.392	0.0311	3.441	-0.0000	-0.001
9	Sc0000049_562459	1135.219	0.0384	4.354	0.0361	4.855
9	Sc0000273_690330	1145.671	0.0218	2.569	0.0649	8.525
9	Sc0000218_683080	1153.211	0.0147	1.680	0.0261	3.084
9	Sc0000273_687857	1155.621	0.0120	1.376	-0.0030	-0.365
9	Sc0000049_562479	1163.226	0.0283	3.238	0.0233	3.047
9	Sc0000273_428762	1170.679	0.0302	3.370	0.0056	0.709
9	Sc0000616_72273	1175.492	0.1023	11.960	-0.0049	-0.715
9	Sc0000049_676875	1189.200	0.1202	14.610	0.0477	7.890
9	Sc0000273_742600	1204.699	0.0563	7.373	0.0129	2.333
9	Sc0000049_2271871	1219.863	0.0279	3.603	0.0087	1.316
9	Sc0000049_1982181	1226.199	0.0299	3.758	0.0256	3.680
9	Sc0000188_112457	1239.929	0.0359	4.354	0.0160	2.179
9	Sc0000049_900740	1242.702	0.0907	9.865	0.0133	1.651
9	Sc0000049_564721	1251.612	0.1044	11.247	-0.0010	-0.130
9	Sc0000049_576331	1253.950	0.0516	5.518	0.0028	0.333
9	Sc0000273_228655	1260.580	0.0569	6.486	0.0203	2.737
9	Sc0000188_377206	1270.346	0.0747	9.939	0.0285	5.010
9	Sc0000049_420156	1291.363	0.1062	14.913	0.0735	14.548
9	Sc0000616_72255	1311.949	0.0610	8.415	-0.0043	-0.676
9	Sc0000273_355995	1313.481	0.0181	1.960	0.0198	2.128
9	xpSc0003970_81710	1316.660	0.0284	3.051	0.0335	3.604
9	Sc0000049_782407	1318.944	0.0121	1.282	-0.0005	-0.049
9	Sc0000273_213395	1319.975	0.0012	0.124	0.0202	2.062
9	Sc0000188_173437	1321.006	0.0007	0.070	-0.0000	-0.000
9	Sc0000049_900713	1321.008	0.0286	3.127	-0.0000	-0.000
9	xfSc0000766_16438	1327.033	0.0286	3.125	0.0000	0.000
10	Sc0000211_1051592	0.000	0.0466	11.147	0.0000	0.000
10	Sc0000018_1067091	49.254	0.0466	11.147	0.0157	5.753
10	Sc0000018_1067095	49.254	0.0065	0.929	0.0157	5.753
10	xpSc0003853_654761	67.753	0.0119	1.575	0.0310	5.145
10	Sc0000020_1916598	77.117	0.0054	0.649	-0.0000	-0.000
10	Sc0000020_1916588	77.119	0.0465	6.582	0.0000	0.002
10	xpSc0003895_189021	97.791	0.0465	6.581	0.0000	0.003
10	xpSc0003895_189018	97.792	0.0266	3.360	-0.0000	-0.000
10	Sc0000390_260675	111.185	0.0266	3.359	0.0612	8.726
10	Sc0000390_260677	111.185	0.0276	3.184	0.0612	8.726
10	Sc0000497_194402	119.931	0.0465	5.226	-0.0008	-0.107
10	Sc0000172_653496	124.830	0.0622	7.425	0.0194	2.731
10	xpSc0003894_101399	138.452	0.0675	8.072	0.0276	3.968
10	Sc0000018_398959	144.989	0.0254	2.801	-0.0000	-0.002
10	Sc0000027_2206964	145.101	0.0014	0.137	-0.0000	-0.000
10	Sc0000027_3586096	145.125	0.0259	2.662	-0.0000	-0.001
10	Sc0000020_3795287	147.763	0.0261	2.679	-0.0000	-0.002
10	Sc0000257_384795	147.804	0.0224	2.507	-0.0001	-0.006
10	Sc0000027_3263193	154.889	0.0669	7.762	0.0224	3.104
10	Sc0000027_2501554	165.746	0.0804	9.696	0.0102	1.620
10	Sc0000192_610619	178.739	0.0731	9.450	0.0481	8.111
10	xpSc0003853_448533	195.970	0.1115	13.637	0.0230	3.959
10	Sc0000172_458114	207.892	0.0740	8.602	-0.0000	-0.004
10	Sc0000172_458098	207.906	0.0123	1.247	-0.0000	-0.000
10	Sc0000172_458123	209.139	0.0812	8.662	-0.0009	-0.103
10	Sc0000000_6312953	216.568	0.1025	11.146	-0.0065	-0.874
10	xpSc0003853_285700	223.620	0.0612	6.966	0.0229	3.096
10	Sc0000253_764370	233.260	0.0427	4.846	0.0178	2.278
10	Sc0000018_1538468	237.183	0.0656	7.600	0.0041	0.562
10	Sc0000018_798691	248.747	0.0739	8.475	0.0246	3.268
10	Sc0000257_725898	253.005	0.0483	5.533	0.0191	2.548
10	Sc0000257_822052	264.537	0.0584	6.748	0.0397	5.439
10	Sc0000172_1106168	271.504	0.0336	3.714	-0.0000	-0.004
10	Sc0000172_1106193	271.532	0.0633	8.039	-0.0000	-0.005
10	Sc0000027_2538868	287.560	0.1546	18.898	0.0227	4.001
10	Sc0000284_109564	301.781	0.0935	11.084	0.0000	0.006
10	Sc0000349_270242	301.979	0.0021	0.209	-0.0000	-0.000
10	Sc0000352_50970	301.990	0.0002	0.022	-0.0000	-0.000
10	Sc0000284_382639	302.001	0.0818	8.927	0.0000	0.000
10	Sc0000029_698718	310.917	0.1200	12.905	-0.0015	-0.201
10	Sc0000069_1607559	314.906	0.0467	4.831	0.0017	0.183
10	Sc0000029_762782	315.748	0.0952	11.224	-0.0007	-0.101
10	Sc0000222_481105	329.978	0.1040	12.134	0.0019	0.266
10	Sc0000497_194410	331.731	0.1779	21.134	-0.0011	-0.175
10	Sc0000083_757841	351.111	0.1930	23.333	0.0287	4.733
10	Sc0000029_546013	359.217	0.0332	4.060	0.0405	5.224
10	Sc0000083_757844	366.531	0.0147	1.704	-0.0038	-0.525
10	Sc0000271_529295	374.588	0.0599	7.653	0.0066	1.080
10	Sc0000000_884086	391.323	0.0977	12.062	0.0258	4.271
10	Sc0000284_109553	401.877	0.0542	6.293	-0.0043	-0.608
10	Sc0000043_892548	408.626	0.0167	1.902	0.0359	4.542
10	Sc0000029_1398662	415.960	0.0153	1.736	-0.0021	-0.258
10	Sc0000029_3071214	419.208	0.0349	3.619	0.0103	1.163
10	Sc0000349_339266	422.705	0.0731	7.594	-0.0005	-0.053
10	Sc0000100_652066	426.802	0.0744	7.728	0.0046	0.535
10	Sc0000284_109447	430.433	0.0666	6.891	-0.0010	-0.118
10	Sc0000100_390583	433.693	0.0363	3.739	0.0006	0.069
10	Sc0000284_109449	434.172	0.0472	5.228	-0.0003	-0.036
10	Sc0000029_166290	442.256	0.0538	5.909	0.0052	0.625
10	Sc0000029_1669508	443.415	0.0761	8.077	-0.0004	-0.045
10	Sc0000104_1695050	450.332	0.0739	7.860	0.0018	0.207
10	Sc0000222_516357	451.275	0.0231	2.511	-0.0005	-0.056
10	Sc0000069_257505	457.036	0.0338	4.073	0.0612	7.734
10	Sc0000222_294704	466.903	0.0247	3.032	0.0193	2.646
10	Sc0000083_114177	474.020	0.0092	1.044	0.0127	1.642
10	xfSc0000065_170869	480.424	0.0117	1.265	0.0035	0.423
10	Sc0000628_54593	483.135	0.0464	5.444	-0.0032	-0.429
10	Sc0000420_160016	494.506	0.0392	4.695	-0.0000	-0.000
10	Sc0000420_160022	494.507	0.0904	12.482	-0.0000	-0.001
10	Sc0000018_1472697	517.021	0.0941	12.855	-0.0004	-0.062
10	Sc0000027_1457813	517.396	0.0050	0.543	0.0007	0.099
10	Sc0000192_295514	531.286	0.0645	12.795	-0.0040	-1.205
10	Sc0000020_2218574	572.312	0.0689	13.601	0.0020	0.761
10	Sc0000104_582916	599.318	0.0056	0.974	0.0431	9.139
10	Sc0000104_582897	599.318	0.0000	0.000	0.0431	9.139
10	Sc0000104_582920	599.318	0.0497	6.328	0.0431	9.139
10	Sc0000271_63614	614.558	0.0551	6.983	0.0244	3.931
10	xpSc0003924_58318	625.049	0.0147	1.697	0.0144	1.966
10	xpSc0003924_58328	631.095	0.0259	2.846	-0.0023	-0.291
10	Sc0000020_1837498	636.126	0.0620	8.160	-0.0071	-1.186
10	Sc0000172_1106174	656.205	0.0562	7.487	-0.0058	-0.917
10	Sc0000192_352676	659.002	0.0124	1.288	-0.0000	-0.003
10	Sc0000000_6312978	659.159	0.0228	2.432	-0.0001	-0.006
10	Sc0000020_1872527	663.707	0.0254	2.708	0.0198	2.196
10	Sc0000000_6312956	665.546	0.1686	20.374	-0.0035	-0.536
10	Sc0000020_2643404	685.486	0.2294	27.591	-0.0311	-6.267
10	Sc0000192_477759	697.552	0.0650	7.651	0.0139	2.032
10	Sc0000192_477745	697.552	0.0516	5.695	0.0139	2.032
10	Sc0000020_2760481	705.331	0.1964	22.781	-0.0129	-2.170
10	Sc0000069_350621	722.417	0.1621	18.851	-0.0021	-0.302
10	Sc0000431_220657	724.183	0.0190	1.927	0.0000	0.001
10	Sc0000222_516324	724.344	0.0017	0.170	-0.0000	-0.000
10	Sc0000069_350607	724.352	0.0002	0.017	-0.0000	-0.000
10	Sc0000222_516387	724.361	0.0482	6.423	-0.0000	-0.004
10	Sc0000069_506408	741.932	0.0980	12.520	0.0273	4.818
10	Sc0000332_468335	755.194	0.0734	8.715	0.0018	0.259
10	Sc0000069_1701897	761.578	0.0392	4.616	0.0310	4.417
10	Sc0000043_590294	775.064	0.0493	5.981	0.0589	8.666
10	Sc0000043_590298	785.296	0.0380	4.410	-0.0001	-0.008
10	Sc0000222_516338	785.731	0.0502	6.247	0.0009	0.124
10	Sc0000172_1214481	800.455	0.0842	10.181	0.0724	10.434
10	Sc0000172_1214466	809.306	0.0529	5.903	0.0165	2.056
10	Sc0000253_47695	812.378	0.0243	2.616	-0.0006	-0.069
10	Sc0000192_66741	818.798	0.0096	1.082	0.0391	4.571
10	Sc0000192_66713	818.798	0.0142	1.506	0.0391	4.571
10	Sc0000020_3380131	822.479	0.0191	1.994	0.0015	0.164
10	Sc0000172_1008615	822.967	0.0675	7.180	-0.0005	-0.054
10	Sc0000172_585743	829.658	0.0635	6.775	-0.0000	-0.005
10	Sc0000018_1473024	829.742	0.0200	2.042	0.0001	0.009
10	Sc0000027_2073943	831.700	0.0849	9.002	-0.0006	-0.068
10	Sc0000172_662030	838.745	0.0699	7.490	0.0146	1.748
10	Sc0000257_384808	841.690	0.0627	9.936	-0.0039	-0.736
10	xpSc0003853_612419	870.653	0.0966	15.370	0.0067	1.922
10	Sc0000172_287103	895.357	0.0664	9.699	0.0278	6.022
10	Sc0000018_1653784	912.295	0.0338	4.673	0.0260	5.357
10	Sc0000029_2929129	934.209	0.0127	1.778	-0.0037	-0.743
10	Sc0000029_788180	947.261	0.0155	1.977	0.0013	0.211
10	Sc0000104_1702663	959.840	0.0684	8.404	0.0702	10.675
10	Sc0000029_3434189	973.652	0.0846	10.015	-0.0032	-0.475
10	Sc0000043_221303	979.173	0.0633	7.163	0.0120	1.598
10	xpSc0003924_55044	988.850	0.0481	5.472	-0.0032	-0.409
10	Sc0000029_369397	991.577	0.0111	1.173	0.0232	2.601
10	Sc0000043_124860	995.890	0.0018	0.200	0.0018	0.229
10	Sc0000043_124863	995.890	0.0000	0.000	0.0018	0.229
10	Sc0000043_124861	995.890	0.0112	1.328	0.0018	0.229
10	Sc0000043_915358	1004.925	0.0214	2.622	0.0462	6.533
10	Sc0000271_117539	1016.468	0.0101	1.293	0.0297	4.042
10	Sc0000271_117536	1016.468	0.0139	1.587	0.0297	4.042
10	Sc0000000_2311233	1022.443	0.0711	8.180	-0.0089	-1.246
10	Sc0000104_133044	1032.884	0.0669	7.576	0.0006	0.070
10	Sc0000000_1740456	1033.866	0.0335	3.734	-0.0007	-0.081
10	Sc0000044_1168006	1042.508	0.1169	14.605	-0.0015	-0.264
10	Sc0000043_1502919	1060.619	0.1598	19.013	0.0002	0.040
10	Sc0000271_109246	1067.779	0.1462	16.909	0.0011	0.166
10	Sc0000044_1548060	1082.939	0.1187	14.479	0.0491	7.764
10	Sc0000000_1802664	1094.656	0.0570	6.759	0.0131	1.897
10	Sc0000044_441461	1102.247	0.0234	2.687	0.0231	3.053
10	Sc0000104_290430	1110.122	0.0348	4.065	0.0137	1.905
10	Sc0000000_1729955	1119.537	0.0914	10.617	0.0080	1.193
10	Sc0000043_502794	1130.595	0.0921	10.769	0.0150	2.255
10	Sc0000044_2339926	1141.061	0.0624	7.461	0.0298	4.379
10	Sc0000044_1243069	1152.118	0.0418	4.879	-0.0018	-0.241
10	Sc0000044_904279	1155.224	0.0290	3.356	0.0169	2.171
10	Sc0000035_792215	1165.784	0.0661	8.150	-0.0097	-1.601
10	Sc0000031_2765154	1179.637	0.0464	5.772	0.0950	16.058
10	Sc0000031_2765157	1179.637	0.0000	0.000	0.0950	16.058
10	Sc0000031_2765186	1179.637	0.0599	8.315	0.0950	16.058
10	Sc0000061_1853206	1200.259	0.1532	18.646	0.0374	6.510
10	Sc0000122_871439	1210.590	0.0988	10.881	-0.0001	-0.013
10	xpSc0003883_221332	1211.140	0.0462	5.072	0.0020	0.234
10	xpSc0003839_553050	1218.604	0.0433	4.772	-0.0001	-0.007
10	Sc0000100_1433516	1218.853	0.0025	0.250	0.0000	0.002
10	Sc0000061_1981115	1218.853	0.0002	0.016	0.0000	0.002
10	Sc0000100_1433533	1218.870	0.0046	0.461	-0.0000	-0.000
10	xpSc0003839_553023	1219.315	0.0863	10.021	-0.0003	-0.042
10	Sc0000122_871635	1232.017	0.0908	10.594	0.0235	3.362
10	Sc0000061_1689414	1238.810	0.0185	2.068	-0.0041	-0.520
10	Sc0000061_1340618	1244.211	0.0140	1.564	0.0219	2.772
10	Sc0000061_311144	1251.879	0.0067	0.765	0.0015	0.189
10	Sc0000171_1044594	1256.578	0.0411	4.763	0.0250	3.232
10	Sc0000204_627239	1266.358	0.0516	5.900	0.0279	3.605
10	Sc0000061_80344	1271.257	0.0417	4.517	-0.0025	-0.308
10	Sc0000155_579801	1276.711	0.0313	3.359	-0.0001	-0.013
10	Sc0000171_37004	1276.942	0.0026	0.265	-0.0000	-0.000
10	Sc0000235_132046	1276.976	0.0495	5.775	-0.0000	-0.003
10	Sc0000155_73220	1287.599	0.0608	6.982	-0.0031	-0.420
10	Sc0000235_556542	1291.471	0.0396	4.398	0.0031	0.387
10	Sc0000457_166589	1299.110	0.0565	6.705	0.0234	3.391
10	xfSc0000060_269520	1311.773	0.0782	9.411	0.1045	14.536
10	Sc0000155_434127	1323.048	0.0511	6.006	0.0000	0.002
10	Sc0000235_413561	1323.190	0.0134	1.664	-0.0001	-0.007
10	Sc0000457_225579	1336.050	0.0595	7.370	0.0494	7.709
10	Sc0000050_806324	1349.319	0.0688	8.097	0.0142	1.969
10	Sc0000166_224179	1353.354	0.0362	3.934	0.0038	0.471
10	Sc0000166_170425	1360.044	0.0234	2.769	-0.0061	-0.893
10	Sc0000155_534111	1372.372	0.0855	10.835	0.0559	9.103
10	Sc0000155_1180037	1389.031	0.0801	10.041	-0.0001	-0.018
10	Sc0000100_1658316	1389.321	0.0031	0.312	-0.0000	-0.000
10	Sc0000100_1751041	1389.343	0.0019	0.189	-0.0000	-0.000
10	Sc0000155_1180038	1389.510	0.0881	11.076	-0.0002	-0.023
10	Sc0000122_810892	1406.677	0.0865	10.908	0.0419	6.789
10	Sc0000122_810908	1406.677	0.0000	0.000	0.0419	6.789
10	Sc0000122_810893	1406.677	0.0234	2.804	0.0419	6.789
10	Sc0000122_84103	1417.091	0.0496	6.126	0.0482	7.249
10	Sc0000044_159098	1430.705	0.0298	3.883	0.0562	10.396
10	Sc0000035_2486383	1453.147	0.0088	1.309	0.0788	15.000
10	Sc0000035_287224	1470.598	0.0201	2.643	0.0041	0.741
10	Sc0000122_699410	1483.650	0.0518	7.824	-0.0192	-4.439
10	Sc0000035_804359	1510.278	0.0968	14.674	0.0383	9.465
10	Sc0000171_716159	1533.711	0.0600	8.764	0.0001	0.018
10	Sc0000171_716168	1533.729	0.0376	5.396	-0.0000	-0.000
10	Sc0000100_1524224	1554.615	0.0374	5.378	0.0345	6.315
10	Sc0000100_1524248	1554.615	0.0001	0.007	0.0345	6.315
10	xpSc0003883_228852	1567.187	0.0156	1.857	0.0258	3.857
10	Sc0000044_49237	1576.745	0.0156	1.850	0.0117	1.837
10	Sc0000044_49256	1576.745	0.0180	2.426	0.0117	1.837
10	Sc0000457_342483	1590.532	0.0228	3.034	-0.0053	-0.902
10	Sc0000166_936203	1602.509	0.0299	4.446	0.0070	1.400
10	Sc0000050_915991	1625.631	0.0292	4.908	0.0289	10.907
10	xpSc0003839_381935	1674.477	0.0095	2.074	0.0553	21.909
10	Sc0000457_205129	1705.787	0.0054	1.004	0.0000	0.000
11	Sc0000025_2578801	0.000	0.0200	3.220	0.0000	0.000
11	Sc0000025_1131193	25.534	0.0350	5.242	0.0286	6.137
11	Sc0000017_581954	41.278	0.0193	2.647	0.0159	3.145
11	Sc0000144_364499	61.102	0.0150	2.318	-0.0138	-3.375
11	Sc0000025_2164268	84.437	0.0112	1.738	0.0412	6.808
11	xpSc0003847_711923	89.660	0.0029	0.322	-0.0023	-0.280
11	Sc0000025_569349	94.945	0.0051	0.555	0.0027	0.317
11	Sc0000025_569347	97.549	0.0534	5.957	0.0036	0.449
11	Sc0000025_2433461	106.086	0.0716	7.927	0.0176	2.243
11	Sc0000025_3174030	110.834	0.0679	7.551	0.0155	1.988
11	Sc0000144_593087	119.587	0.1068	11.675	0.0159	2.110
11	Sc0000116_477549	125.959	0.0836	8.811	0.0008	0.101
11	xpSc0003878_298294	128.398	0.0370	3.780	-0.0003	-0.031
11	Sc0000025_1423583	129.740	0.0197	2.104	0.0092	1.107
11	Sc0000025_2587307	138.210	0.0069	0.804	0.0001	0.014
11	Sc0000025_820642	138.251	0.0912	11.292	-0.0001	-0.007
11	Sc0000231_932510	154.679	0.1118	14.681	0.0463	9.838
11	xpSc0003878_334545	180.947	0.0738	11.377	0.1343	27.697
11	Sc0000116_935703	205.368	0.0919	12.171	0.0162	2.905
11	Sc0000025_1854550	211.479	0.0528	5.698	-0.0032	-0.393
11	Sc0000017_618535	215.586	0.0224	2.421	0.0250	2.932
11	Sc0000017_1419712	220.882	0.0432	4.529	-0.0029	-0.346
11	Sc0000017_817336	224.466	0.0351	3.634	-0.0000	-0.002
11	Sc0000025_1428485	224.516	0.0012	0.121	-0.0000	-0.002
11	Sc0000025_1745329	226.174	0.0060	0.701	0.0187	2.238
11	Sc0000025_2899078	234.757	0.0054	0.632	-0.0000	-0.000
11	Sc0000025_2899085	234.760	0.0245	2.652	-0.0000	-0.000
11	xpSc0003847_711947	240.150	0.0484	5.267	0.0156	1.911
11	Sc0000144_104396	245.798	0.0442	5.022	0.0338	4.412
11	Sc0000017_576292	255.680	0.0420	4.936	0.0540	7.300
11	Sc0000025_1364014	264.548	0.0274	3.101	0.0018	0.216
11	Sc0000025_2433427	265.118	0.1004	11.077	0.0003	0.034
11	Sc0000017_85774	275.625	0.1011	11.145	-0.0003	-0.040
11	Sc0000017_225916	276.263	0.0131	1.351	0.0030	0.320
11	Sc0000017_817340	279.540	0.0067	0.713	-0.0042	-0.528
11	Sc0000025_2440210	279.540	0.0264	3.018	-0.0042	-0.528
11	Sc0000144_260882	287.691	0.0535	6.642	0.0922	12.352
11	Sc0000025_2621075	300.493	0.0285	3.796	0.0504	7.021
11	Sc0000025_1463524	307.820	0.0460	5.556	-0.0092	-1.385
11	Sc0000227_117861	320.032	0.0631	7.495	0.0114	1.660
11	xpSc0003842_119545	327.603	0.0284	3.395	0.0497	7.079
11	Sc0000323_383907	341.258	0.0187	2.533	0.0115	2.134
11	Sc0000323_338490	359.594	0.0755	11.052	0.1085	20.540
11	xfSc0000024_374925	383.782	0.0674	9.871	-0.0001	-0.022
11	xpSc0003854_547688	383.849	0.0108	1.090	0.0000	0.003
11	xfSc0000024_276136	384.872	0.0618	6.854	-0.0009	-0.108
11	Sc0000280_140138	393.829	0.0928	10.793	0.0194	2.857
11	Sc0000118_663068	405.698	0.0520	6.055	-0.0005	-0.063
11	Sc0000227_35070	406.792	0.0931	10.947	-0.0008	-0.107
11	Sc0000017_827843	420.814	0.1214	14.705	0.0450	7.218
11	Sc0000025_2841400	434.019	0.1703	22.347	-0.0129	-2.766
11	Sc0000227_146733	457.403	0.1373	18.142	0.0223	3.679
11	Sc0000193_765765	460.867	0.0267	3.081	-0.0010	-0.124
11	Sc0000193_1174631	470.258	0.0223	2.601	-0.0015	-0.189
11	Sc0000193_1174630	471.499	0.0643	8.337	0.0209	2.950
11	xpSc0003934_97737	488.927	0.0627	8.176	-0.0000	-0.003
11	xfSc0000024_177779	488.933	0.0273	2.802	0.0000	0.002
11	Sc0000280_769237	491.729	0.0432	4.428	-0.0005	-0.058
11	xfSc0000024_177770	493.360	0.0389	3.968	0.0007	0.071
11	Sc0000326_56695	495.697	0.0449	4.843	0.0058	0.709
11	Sc0000346_349352	503.336	0.0224	2.546	0.0655	8.031
11	Sc0000118_1241650	509.964	0.0011	0.112	-0.0010	-0.119
11	Sc0000326_506515	511.124	0.0052	0.539	0.0011	0.111
11	Sc0000118_1429416	512.795	0.0046	0.472	-0.0000	-0.000
11	Sc0000118_598058	512.801	0.0605	6.638	-0.0000	-0.001
11	Sc0000326_328658	520.821	0.0604	6.631	0.0464	6.381
11	Sc0000326_328650	520.821	0.0668	7.725	0.0464	6.381
11	xfSc0000024_227714	531.996	0.0668	7.728	-0.0000	-0.001
11	xfSc0000024_227719	531.999	0.0001	0.011	-0.0000	-0.000
11	xfSc0000024_227731	532.008	0.0212	2.387	-0.0000	-0.001
11	Sc0000346_391513	539.152	0.0309	3.391	-0.0003	-0.031
11	Sc0000346_177628	541.479	0.0405	4.440	0.0023	0.282
11	Sc0000280_409575	548.682	0.0382	4.178	-0.0004	-0.050
11	Sc0000118_505745	549.433	0.0800	8.589	-0.0002	-0.019
11	Sc0000326_338327	557.272	0.1049	11.187	-0.0016	-0.203
11	Sc0000280_103751	560.620	0.0578	6.377	0.0113	1.461
11	Sc0000260_755510	570.907	0.0256	3.053	0.0711	9.819
11	xpSc0003854_439473	581.735	0.0168	2.196	0.0085	1.393
11	Sc0000227_336563	596.298	0.0353	4.723	0.0590	9.953
11	Sc0000464_219324	612.979	0.0514	6.534	0.0401	6.658
11	xfSc0000024_388815	624.977	0.0327	3.986	-0.0000	-0.001
11	xfSc0000024_388789	624.982	0.0118	1.426	0.0000	0.001
11	Sc0000280_327910	635.121	0.0181	2.200	0.0340	4.884
11	Sc0000280_113101	645.607	0.0089	1.320	0.0517	11.968
11	Sc0000048_2443489	683.168	0.0105	1.843	0.1098	28.148
11	xfSc0000069_133438	707.407	0.0082	1.332	0.0000	0.005
11	xpSc0003948_69640	707.436	0.0684	7.943	0.0000	0.005
11	Sc0000370_325152	718.922	0.0793	9.045	0.0029	0.375
11	xpSc0003849_660863	720.054	0.0796	9.176	0.0051	0.657
11	Sc0000056_2052193	732.267	0.0794	9.156	0.0006	0.080
11	xfSc0000069_133419	733.380	0.0509	5.495	-0.0005	-0.060
11	Sc0000145_327312	740.327	0.0573	6.397	-0.0050	-0.655
11	xpSc0003845_151482	746.439	0.0389	4.584	0.0044	0.580
11	xpSc0003845_710775	754.252	0.0342	4.276	0.0164	2.532
11	Sc0000056_1300952	769.502	0.0166	2.321	0.0210	4.445
11	xfSc0000041_329181	794.095	0.0155	2.178	0.0282	5.882
11	Sc0000370_89868	809.302	0.0601	9.883	0.0044	1.114
11	Sc0000326_385861	840.662	0.0895	15.552	0.0975	26.226
11	xfSc0000104_146975	872.450	0.1057	16.029	-0.0180	-5.329
11	xpSc0003845_671183	892.404	0.0654	8.882	0.0003	0.043
11	Sc0000023_186872	892.490	0.0290	3.162	-0.0000	-0.002
11	Sc0000475_112829	898.508	0.0490	5.339	0.0161	1.981
11	Sc0000145_1072168	903.803	0.0560	6.222	0.0091	1.177
11	Sc0000088_107002	911.764	0.0360	4.044	-0.0001	-0.012
11	Sc0000088_106976	911.849	0.0313	3.318	0.0003	0.034
11	Sc0000088_1124958	916.398	0.0420	4.457	0.0172	1.986
11	Sc0000475_163711	920.154	0.0137	1.463	-0.0029	-0.341
11	Sc0000023_2903731	924.412	0.0022	0.240	0.0348	4.336
11	Sc0000023_2903711	924.412	0.0316	3.643	0.0348	4.336
11	Sc0000056_1986416	933.323	0.0337	3.856	0.0003	0.039
11	Sc0000056_1313030	933.536	0.0267	2.895	0.0003	0.036
11	Sc0000145_448524	939.249	0.0349	3.827	0.0107	1.319
11	Sc0000088_1352343	944.808	0.0109	1.208	0.0008	0.104
11	Sc0000056_1762860	949.748	0.0218	2.237	0.0046	0.531
11	Sc0000056_1874834	951.921	0.0744	7.789	-0.0007	-0.088
11	Sc0000056_1944840	957.538	0.0570	6.050	0.0160	1.983
11	Sc0000329_629751	963.564	0.0205	2.131	0.0071	0.818
11	Sc0000056_700532	965.261	0.0658	6.869	-0.0007	-0.078
11	Sc0000508_229200	970.433	0.0619	6.538	0.0267	3.116
11	Sc0000329_138712	974.616	0.0435	4.543	0.0011	0.132
11	Sc0000508_56812	977.794	0.0744	7.744	-0.0008	-0.095
11	Sc0000329_306006	982.360	0.0633	6.568	0.0040	0.457
11	Sc0000329_678548	984.362	0.0197	2.013	0.0000	0.002
11	Sc0000329_678533	984.373	0.0031	0.325	-0.0000	-0.001
11	Sc0000056_422449	987.390	0.0143	1.464	-0.0005	-0.052
11	Sc0000056_1944852	988.541	0.0224	2.264	-0.0000	-0.003
11	Sc0000020_448657	989.654	0.0110	1.113	0.0187	2.180
11	Sc0000020_448645	989.654	0.0441	4.889	0.0187	2.180
11	xpSc0003845_475731	997.283	0.0445	4.926	-0.0000	-0.001
11	xpSc0003845_475739	997.321	0.0247	2.595	-0.0000	-0.003
11	xpSc0003987_12339	1001.129	0.0535	5.673	0.0130	1.523
11	Sc0000020_36977	1005.910	0.0614	6.554	0.0172	2.059
11	Sc0000056_665381	1011.017	0.0375	4.019	0.0078	0.931
11	Sc0000056_706892	1015.445	0.0065	0.700	0.0066	0.763
11	Sc0000056_706894	1018.643	0.0431	4.502	0.0172	1.964
11	Sc0000329_306034	1023.024	0.0447	4.654	-0.0001	-0.007
11	Sc0000056_581462	1023.296	0.0314	3.293	-0.0002	-0.024
11	Sc0000508_130995	1027.441	0.0297	3.125	-0.0001	-0.009
11	Sc0000508_131004	1027.545	0.0032	0.340	0.0020	0.217
11	Sc0000020_1144227	1031.807	0.0030	0.323	0.0188	2.090
11	Sc0000508_131064	1033.894	0.0393	4.529	0.0169	2.088
11	xpSc0003845_226270	1043.341	0.0386	4.459	-0.0000	-0.003
11	xpSc0003845_226252	1043.358	0.0137	1.386	0.0001	0.008
11	Sc0000020_1630858	1044.727	0.0785	8.335	-0.0009	-0.102
11	Sc0000056_1086013	1051.693	0.0791	8.392	-0.0008	-0.091
11	Sc0000056_1086008	1053.119	0.0188	1.906	0.0003	0.035
11	Sc0000056_1944848	1053.599	0.0359	3.692	-0.0001	-0.014
11	Sc0000056_1061622	1056.811	0.0321	3.315	0.0048	0.540
11	Sc0000020_448769	1059.900	0.0170	1.849	0.0247	2.829
11	Sc0000023_498803	1065.057	0.0208	2.247	0.0308	3.485
11	Sc0000023_499759	1067.779	0.0064	0.673	-0.0012	-0.132
11	Sc0000023_1759787	1070.126	0.0055	0.619	0.0018	0.215
11	Sc0000088_1000497	1077.838	0.0038	0.446	0.0933	11.080
11	Sc0000088_1000485	1077.838	0.0086	0.972	0.0933	11.080
11	Sc0000088_1652414	1084.371	0.0091	1.025	-0.0012	-0.141
11	Sc0000088_1138814	1085.405	0.0029	0.293	-0.0002	-0.026
11	Sc0000013_3230159	1086.732	0.0240	2.519	0.0195	2.107
11	xpSc0003849_37486	1090.345	0.0218	2.292	-0.0000	-0.001
11	Sc0000023_2476610	1090.357	0.0038	0.386	-0.0000	-0.000
11	Sc0000023_2175349	1091.894	0.0045	0.463	0.0132	1.425
11	Sc0000023_2754831	1094.790	0.0058	0.639	-0.0016	-0.181
11	Sc0000023_1088837	1099.245	0.0242	2.651	0.0237	2.805
11	Sc0000145_1342947	1104.681	0.0381	4.023	-0.0007	-0.083
11	Sc0000023_974245	1106.602	0.0501	5.552	0.0024	0.299
11	Sc0000088_1035959	1115.953	0.0567	6.406	0.0094	1.249
11	Sc0000475_160152	1121.715	0.0536	5.964	0.0286	3.620
11	Sc0000447_307431	1129.522	0.0430	4.791	0.0019	0.247
11	xpSc0003849_233036	1134.156	0.0702	8.301	-0.0043	-0.619
11	Sc0000023_572573	1147.113	0.0577	6.941	0.0004	0.053
11	Sc0000023_538795	1147.356	0.0892	14.409	-0.0003	-0.057
11	Sc0000370_243371	1179.092	0.1068	16.740	0.0332	7.283
11	Sc0000490_193280	1190.331	0.0312	3.805	-0.0047	-0.640
11	xfSc0000041_73738	1194.462	0.0112	1.231	0.0006	0.080
11	xfSc0000041_73728	1194.462	0.0352	4.058	0.0006	0.080
11	Sc0000370_96239	1203.609	0.1151	14.144	0.0562	8.642
11	Sc0000013_2777287	1220.371	0.0930	11.411	0.0031	0.439
11	Sc0000048_2368892	1221.697	0.0418	4.448	0.0018	0.206
11	Sc0000424_64341	1227.523	0.0440	5.036	0.0071	1.001
11	xfSc0000041_78734	1239.470	0.0278	3.305	0.0119	1.688
11	xfSc0000069_155547	1245.865	0.0180	1.981	0.0245	2.870
11	Sc0000370_334302	1248.837	0.0059	0.623	-0.0006	-0.065
11	Sc0000370_465018	1249.923	0.0004	0.040	0.0001	0.008
11	Sc0000370_334189	1249.929	0.0230	2.424	-0.0000	-0.000
11	Sc0000370_325156	1253.681	0.0268	2.843	0.0169	2.018
11	Sc0000370_417798	1259.772	0.0227	2.977	0.0111	1.708
11	Sc0000512_48762	1276.046	0.1416	20.167	0.0187	4.263
11	Sc0000370_10635	1303.213	0.1435	19.750	0.0034	0.604
11	xfSc0000069_133441	1305.348	0.0796	8.378	0.0018	0.211
11	Sc0000013_3403348	1311.592	0.1308	15.018	-0.0047	-0.720
11	Sc0000023_1536010	1325.826	0.1074	12.582	0.0283	4.048
11	Sc0000145_1204098	1331.557	0.0663	7.010	0.0016	0.191
11	Sc0000145_1204124	1334.759	0.0607	6.263	0.0005	0.055
11	Sc0000013_3498777	1337.819	0.1417	16.960	-0.0027	-0.414
11	Sc0000023_1748966	1355.722	0.1120	13.900	0.0286	6.618
11	Sc0000023_1748972	1355.722	0.0000	0.000	0.0286	6.618
11	Sc0000023_1748973	1355.722	0.0000	0.000	0.0286	6.618
11	Sc0000023_1748949	1355.722	0.0292	4.819	0.0286	6.618
11	Sc0000088_1263796	1383.139	0.0292	4.819	0.0000	0.000
12	Sc0000262_262769	0.000	0.0001	0.006	0.0000	0.000
12	Sc0000262_262770	0.006	0.0026	0.281	-0.0000	-0.001
12	Sc0000262_50793	4.385	0.0038	0.412	0.0024	0.270
12	Sc0000262_50818	5.597	0.0273	3.007	0.0190	2.165
12	Sc0000596_14852	11.957	0.0260	2.871	0.0529	6.737
12	Sc0000596_14882	11.957	0.0000	0.000	0.0529	6.737
12	Sc0000596_14865	11.957	0.0397	4.546	0.0529	6.737
12	Sc0000448_44384	21.052	0.0747	8.296	0.0058	0.767
12	Sc0000262_137686	26.415	0.0891	10.263	0.0133	1.866
12	Sc0000448_44365	38.995	0.0577	6.957	-0.0039	-0.615
12	Sc0000262_90736	48.993	0.0534	8.143	0.0344	6.584
12	Sc0000277_811585	74.742	0.1126	15.053	0.0019	0.395
12	Sc0000448_425175	86.265	0.0879	9.914	-0.0010	-0.134
12	Sc0000057_580741	88.824	0.0256	2.628	-0.0000	-0.001
12	Sc0000057_580756	88.893	0.0132	1.401	-0.0000	-0.003
12	xpSc0003901_116039	92.857	0.0527	5.874	0.0096	1.214
12	Sc0000269_288692	101.174	0.0706	7.936	0.0178	2.377
12	Sc0000269_63904	108.416	0.0426	4.815	0.0323	4.233
12	Sc0000269_45221	116.866	0.0268	3.129	0.0141	1.944
12	Sc0000277_705350	125.434	0.0146	1.708	0.0365	5.423
12	Sc0000277_705347	125.434	0.0389	4.905	0.0365	5.423
12	xpSc0003853_202010	139.455	0.0471	5.757	-0.0006	-0.088
12	xfSc0000132_75276	141.823	0.0604	7.181	-0.0035	-0.477
12	Sc0000057_614537	154.612	0.0725	8.605	0.0507	7.019
12	xpSc0003852_257191	161.654	0.0525	6.292	0.0046	0.679
12	Sc0000210_296503	174.649	0.0323	4.024	0.0000	0.000
12	Sc0000210_296520	174.657	0.0586	6.626	-0.0000	-0.002
12	Sc0000277_777119	184.133	0.0721	8.071	-0.0015	-0.197
12	Sc0000210_566306	188.290	0.0314	3.702	0.0152	2.086
12	xpSc0003885_277937	201.024	0.0266	3.357	0.0609	9.122
12	xpSc0003885_172251	213.086	0.0344	4.297	0.0591	8.862
12	Sc0000269_288677	225.736	0.0463	5.564	-0.0029	-0.434
12	Sc0000269_333221	233.751	0.0207	2.376	0.0506	6.931
12	Sc0000269_333222	233.751	0.0006	0.071	0.0506	6.931
12	Sc0000269_804265	244.980	0.0017	0.185	0.0163	2.095
12	Sc0000269_804105	247.277	0.0077	0.929	0.0165	2.081
12	Sc0000269_317205	257.481	0.0367	4.296	0.0426	5.894
12	Sc0000269_317384	266.523	0.0374	4.216	-0.0005	-0.055
12	Sc0000269_91330	267.258	0.0517	5.871	0.0035	0.427
12	Sc0000549_149489	277.160	0.0473	5.441	-0.0020	-0.261
12	Sc0000405_471993	280.244	0.0074	0.783	0.0238	2.618
12	Sc0000405_472016	283.319	0.0106	1.085	-0.0003	-0.030
12	Sc0000405_472018	283.927	0.0132	1.333	-0.0001	-0.009
12	xpSc0003929_103958	284.652	0.0146	1.542	0.0010	0.115
12	Sc0000549_49612	290.017	0.0075	0.826	-0.0000	-0.001
12	Sc0000549_49585	290.027	0.0149	1.657	-0.0000	-0.001
12	Sc0000549_87805	296.222	0.0173	1.938	-0.0021	-0.276
12	Sc0000244_956782	303.934	0.0121	1.519	0.0419	5.850
12	xpSc0003929_158503	315.825	0.0105	1.352	0.0472	7.140
12	Sc0000209_1069416	328.293	0.0050	0.554	0.0095	1.305
12	xpSc0003852_449168	332.172	0.0335	3.974	0.0183	2.407
12	Sc0000549_116116	343.137	0.0669	7.572	-0.0057	-0.801
12	Sc0000120_887852	348.804	0.0378	4.067	0.0001	0.007
12	Sc0000120_887848	348.843	0.0732	8.392	0.0002	0.021
12	Sc0000549_149488	359.975	0.0735	8.430	-0.0000	-0.001
12	Sc0000313_200225	360.051	0.0144	1.562	0.0002	0.023
12	Sc0000330_15007	365.242	0.0380	4.101	0.0180	2.148
12	Sc0000244_212649	370.080	0.0350	3.762	0.0215	2.523
12	xpSc0003852_549416	374.599	0.0270	2.853	-0.0024	-0.277
12	Sc0000405_472025	377.511	0.0164	1.707	0.0003	0.027
12	Sc0000405_472026	377.511	0.0001	0.013	0.0003	0.027
12	xpSc0003852_564311	377.524	0.0003	0.031	-0.0000	-0.000
12	Sc0000405_472017	377.541	0.0205	2.152	-0.0000	-0.001
12	Sc0000244_209570	380.975	0.0217	2.279	0.0176	2.029
12	xpSc0003852_642622	385.668	0.0014	0.154	0.0165	1.956
12	xpSc0003956_21475	390.332	0.0075	0.801	0.0048	0.560
12	Sc0000244_462852	393.941	0.0309	3.354	0.0176	2.077
12	Sc0000120_888935	399.535	0.0235	2.566	-0.0000	-0.000
12	Sc0000120_888925	399.538	0.0471	5.275	-0.0000	-0.001
12	Sc0000313_587892	407.841	0.0471	5.273	-0.0000	-0.000
12	Sc0000120_1280366	407.842	0.0413	4.551	-0.0000	-0.000
12	Sc0000313_513460	414.957	0.0513	5.556	0.0003	0.037
12	Sc0000313_401011	415.963	0.0101	1.021	-0.0000	-0.000
12	Sc0000313_401008	415.978	0.0823	10.350	0.0000	0.002
12	Sc0000209_735277	432.705	0.1124	14.246	0.0942	15.170
12	Sc0000405_22803	447.569	0.1560	19.610	-0.0015	-0.301
12	Sc0000057_614554	466.717	0.1436	17.518	-0.0019	-0.285
12	Sc0000244_231064	468.536	0.0904	9.656	0.0047	0.564
12	Sc0000120_888920	476.372	0.1327	14.249	-0.0022	-0.296
12	Sc0000393_205501	482.785	0.0822	8.662	0.0004	0.042
12	Sc0000393_205504	485.035	0.0412	4.210	-0.0007	-0.072
12	Sc0000120_1280378	486.995	0.0252	2.558	-0.0002	-0.024
12	Sc0000120_1028533	487.593	0.0232	2.349	-0.0002	-0.021
12	Sc0000120_782187	489.344	0.0189	1.927	0.0012	0.132
12	xpSc0003852_549425	490.685	0.0367	5.049	-0.0040	-0.611
12	Sc0000244_231433	509.715	0.1165	19.121	0.0515	13.298
12	Sc0000099_402335	544.955	0.0833	14.436	-0.0004	-0.089
12	Sc0000351_181448	545.143	0.0200	2.130	-0.0001	-0.007
12	Sc0000351_34051	549.718	0.0260	2.746	0.0010	0.115
12	Sc0000034_2894765	550.521	0.0735	8.284	-0.0002	-0.022
12	xfSc0000093_89513	560.944	0.0811	9.251	0.0314	4.129
12	Sc0000099_826940	566.329	0.0590	6.543	0.0244	3.038
12	xfSc0000093_89497	573.484	0.1266	14.221	0.0057	0.817
12	Sc0000099_361123	584.656	0.1145	12.680	0.0154	2.011
12	Sc0000099_361090	587.888	0.0313	3.232	-0.0009	-0.097
12	Sc0000343_104208	587.888	0.0059	0.612	-0.0009	-0.097
12	Sc0000099_695663	590.015	0.0243	2.574	-0.0010	-0.116
12	Sc0000099_240335	594.106	0.0303	3.344	0.0578	6.733
12	Sc0000099_563680	601.077	0.0187	2.097	0.0269	3.176
12	Sc0000099_361080	603.967	0.0565	5.953	-0.0014	-0.166
12	Sc0000099_1572021	609.204	0.0641	6.733	0.0104	1.209
12	Sc0000099_1333076	611.891	0.0200	2.063	0.0004	0.047
12	Sc0000099_1586965	612.458	0.0593	6.551	-0.0003	-0.035
12	Sc0000351_263750	620.942	0.0760	8.420	0.0098	1.285
12	Sc0000034_3021625	626.504	0.0785	8.399	0.0259	3.157
12	Sc0000034_2874874	632.467	0.0740	7.777	-0.0014	-0.165
12	Sc0000563_62980	634.282	0.0285	2.994	0.0058	0.665
12	Sc0000351_215803	639.629	0.0334	3.688	0.0265	3.243
12	Sc0000351_154622	645.939	0.0250	2.760	0.0265	3.207
12	Sc0000034_2896784	650.686	0.0023	0.250	-0.0026	-0.299
12	Sc0000351_260273	650.686	0.0009	0.091	-0.0026	-0.299
12	Sc0000351_439158	653.594	0.0595	6.669	0.0366	4.452
12	Sc0000099_723171	662.673	0.0609	6.805	-0.0001	-0.011
12	Sc0000376_545056	662.900	0.0037	0.371	-0.0000	-0.005
12	Sc0000122_1400614	663.933	0.0020	0.207	0.0201	2.075
12	Sc0000376_443562	665.489	0.0227	2.952	-0.0033	-0.459
12	Sc0000022_210528	680.298	0.0221	2.888	0.1077	15.854
12	Sc0000022_210515	680.298	0.0000	0.000	0.1077	15.854
12	Sc0000022_210516	680.298	0.0186	2.335	0.1077	15.854
12	Sc0000022_856590	692.964	0.0537	5.981	0.0117	1.593
12	Sc0000060_1659349	696.610	0.0752	7.823	-0.0005	-0.062
12	Sc0000022_890377	700.787	0.0510	5.280	0.0052	0.575
12	Sc0000022_95671	701.890	0.0205	2.070	-0.0001	-0.013
12	Sc0000022_2125599	702.857	0.0099	1.000	-0.0002	-0.020
12	Sc0000022_2639650	703.888	0.0030	0.314	-0.0006	-0.066
12	Sc0000022_3778068	707.057	0.0049	0.511	0.0017	0.183
12	xpSc0003956_21451	707.287	0.0736	7.926	0.0001	0.012
12	Sc0000022_2116610	714.983	0.0735	7.914	-0.0002	-0.020
12	Sc0000022_2012225	715.202	0.0036	0.363	0.0000	0.001
12	Sc0000022_2116636	715.346	0.0593	6.508	-0.0000	-0.006
12	Sc0000022_2929140	723.349	0.0596	6.537	0.0014	0.164
12	Sc0000022_1231283	723.522	0.0393	4.084	-0.0001	-0.010
12	xfSc0000116_136098	727.433	0.0398	4.137	-0.0009	-0.102
12	Sc0000060_1512989	729.130	0.0313	3.417	0.0071	0.822
12	Sc0000022_252377	735.307	0.0293	3.207	0.0000	0.000
12	Sc0000060_913441	735.323	0.0021	0.214	-0.0000	-0.000
12	Sc0000022_252376	735.520	0.0560	5.916	0.0003	0.036
12	Sc0000022_252391	741.239	0.0591	6.229	-0.0004	-0.051
12	Sc0000022_146097	741.749	0.0135	1.360	0.0002	0.018
12	Sc0000120_140432	742.599	0.0771	8.651	-0.0005	-0.058
12	Sc0000060_942857	752.900	0.0929	10.629	0.0326	4.608
12	Sc0000120_887835	762.190	0.0675	7.775	0.0181	2.552
12	Sc0000241_620762	771.305	0.0523	5.948	0.0090	1.212
12	Sc0000292_41857	777.575	0.0118	1.302	0.0021	0.247
12	Sc0000292_41858	780.174	0.0039	0.410	0.0043	0.497
12	Sc0000292_440707	784.561	0.0217	2.228	0.0096	1.078
12	Sc0000292_440708	786.679	0.0791	8.324	-0.0011	-0.132
12	Sc0000659_41808	792.885	0.0590	6.268	0.0003	0.029
12	Sc0000022_95672	792.946	0.0577	7.056	-0.0001	-0.009
12	Sc0000169_227195	806.617	0.0672	8.242	0.0879	12.447
12	Sc0000060_1553104	816.708	0.0204	2.340	0.0229	2.897
12	Sc0000022_3335752	819.928	0.0277	2.863	-0.0008	-0.093
12	Sc0000099_1132088	821.699	0.0372	3.941	0.0063	0.724
12	Sc0000376_526064	827.318	0.0236	2.647	0.0169	2.336
12	xfSc0000093_46433	838.969	0.0283	3.504	0.0162	2.533
12	Sc0000343_293151	850.908	0.0417	5.057	-0.0007	-0.102
12	Sc0000241_105200	860.500	0.0277	3.563	0.0324	5.445
12	Sc0000120_153473	879.602	0.0766	8.931	0.0308	5.171
12	Sc0000120_474092	889.085	0.0663	7.428	-0.0000	-0.001
12	Sc0000120_18047	889.113	0.0003	0.033	-0.0000	-0.000
12	Sc0000120_474084	889.118	0.0338	3.495	-0.0000	-0.000
12	Sc0000120_176372	892.608	0.0394	4.065	-0.0003	-0.033
12	Sc0000120_401404	893.183	0.0091	0.914	0.0007	0.069
12	Sc0000022_1270360	893.522	0.0201	2.035	-0.0001	-0.005
12	Sc0000120_140466	895.217	0.0175	1.780	0.0029	0.306
12	Sc0000060_531176	896.773	0.0120	1.298	0.0196	2.176
12	Sc0000120_401572	901.437	0.0112	1.214	0.0302	3.381
12	Sc0000120_401551	901.437	0.0007	0.079	0.0302	3.381
12	Sc0000022_1095556	904.048	0.0303	3.127	-0.0013	-0.150
12	Sc0000022_146079	907.096	0.0330	3.388	-0.0002	-0.019
12	Sc0000022_146086	907.436	0.0053	0.539	-0.0001	-0.009
12	Sc0000022_1231288	908.785	0.0206	2.098	0.0120	1.266
12	Sc0000022_2009390	910.684	0.0376	3.828	-0.0002	-0.025
12	Sc0000022_2965635	912.613	0.0413	4.215	0.0051	0.551
12	Sc0000022_2965794	914.898	0.0390	3.981	-0.0003	-0.036
12	xfSc0000116_136070	916.594	0.0192	1.946	0.0002	0.023
12	Sc0000022_1319853	916.845	0.0360	3.915	-0.0001	-0.013
12	Sc0000060_1866888	923.141	0.0735	8.097	0.0604	7.371
12	Sc0000022_1320036	930.515	0.0439	4.822	0.0008	0.093
12	Sc0000659_41829	930.906	0.0080	0.805	-0.0000	-0.001
12	Sc0000022_146095	931.321	0.0400	4.139	-0.0001	-0.014
12	Sc0000241_551816	935.045	0.0454	4.719	-0.0013	-0.144
12	Sc0000241_667361	937.532	0.0157	1.660	0.0055	0.623
12	Sc0000241_692194	941.569	0.0202	2.193	0.0004	0.053
12	Sc0000292_396004	946.670	0.0436	4.818	0.0147	1.839
12	Sc0000241_326021	953.666	0.0447	4.874	0.0002	0.028
12	Sc0000292_771378	956.742	0.0425	4.625	0.0191	2.276
12	Sc0000292_552188	963.489	0.0413	4.592	0.0207	2.618
12	Sc0000241_685023	969.882	0.0277	3.008	0.0110	1.314
12	Sc0000022_2296541	973.064	0.0766	8.486	-0.0034	-0.431
12	Sc0000060_1625578	982.315	0.0878	9.891	0.0053	0.742
12	Sc0000022_347327	990.446	0.0523	6.222	0.0176	2.574
12	Sc0000022_1074634	1002.600	0.0584	7.389	0.0421	6.772
12	Sc0000120_162196	1017.582	0.0311	4.030	0.0598	8.524
12	Sc0000120_162205	1017.582	0.0049	0.564	0.0598	8.524
12	Sc0000060_1180881	1024.627	0.0084	1.056	0.0041	0.639
12	Sc0000099_1504640	1040.496	0.0051	0.687	-0.0039	-0.672
12	Sc0000099_1132111	1051.780	0.0016	0.195	0.0000	0.000
13	Sc0000297_421957	0.000	0.0155	1.575	0.0000	0.000
13	Sc0000264_741417	1.575	0.2578	37.957	-0.0031	-0.715
13	xpSc0003872_220918	41.183	0.2655	38.980	-0.0106	-2.761
13	xpSc0003872_89839	48.262	0.0281	3.108	-0.0015	-0.180
13	Sc0000031_3317236	49.475	0.0104	1.074	0.0202	2.081
13	Sc0000349_567895	50.667	0.0055	0.563	-0.0000	-0.003
13	Sc0000349_567894	50.667	0.0004	0.044	-0.0000	-0.003
13	xpSc0003860_136398	52.751	0.0109	1.174	-0.0012	-0.139
13	Sc0000299_69491	55.909	0.0105	1.129	0.0167	1.991
13	Sc0000299_69481	55.909	0.0100	1.150	0.0167	1.991
13	Sc0000250_99498	62.467	0.0166	1.856	0.0365	4.303
13	xpSc0003904_93871	66.299	0.0137	1.472	0.0195	2.222
13	Sc0000299_592665	70.097	0.0072	0.767	-0.0020	-0.231
13	Sc0000299_592664	70.097	0.0000	0.000	-0.0020	-0.231
13	Sc0000031_1688673	70.097	0.0075	0.796	-0.0020	-0.231
13	Sc0000039_252582	73.274	0.0238	2.557	0.0076	0.887
13	Sc0000031_1039708	77.978	0.0835	10.059	0.0039	0.574
13	Sc0000052_1575653	92.736	0.1930	23.928	0.1068	17.480
13	Sc0000052_1937696	111.593	0.1611	19.290	-0.0054	-0.853
13	Sc0000052_194719	115.252	0.0409	4.298	0.0056	0.689
13	xfSc0000067_81859	122.071	0.0374	4.664	0.0705	9.648
13	Sc0000052_305054	135.850	0.0318	4.025	0.0101	1.418
13	Sc0000052_305055	135.850	0.0130	1.389	0.0101	1.418
13	xfSc0000067_81582	139.803	0.0916	9.939	-0.0028	-0.365
13	Sc0000031_1777907	148.353	0.1093	11.915	0.0096	1.276
13	xpSc0004055_42673	154.576	0.0334	3.637	0.0040	0.471
13	xpSc0004055_42697	156.319	0.0281	3.134	-0.0019	-0.222
13	Sc0000031_1688675	163.661	0.0254	2.862	0.0021	0.259
13	Sc0000374_460989	163.661	0.0000	0.000	0.0021	0.259
13	Sc0000031_1688668	163.661	0.0089	0.936	0.0021	0.259
13	Sc0000250_322015	166.820	0.0149	1.596	-0.0025	-0.292
13	Sc0000551_110655	171.103	0.0120	1.320	0.0175	2.034
13	Sc0000349_567752	175.385	0.0060	0.660	0.0366	4.257
13	Sc0000349_567753	175.385	0.0005	0.059	0.0366	4.257
13	Sc0000404_478633	180.767	0.0073	0.743	0.0061	0.680
13	xpSc0003872_293498	181.451	0.0466	4.837	-0.0004	-0.046
13	Sc0000551_47936	185.603	0.0472	4.930	0.0149	1.696
13	Sc0000031_3099562	188.762	0.0165	1.735	-0.0014	-0.161
13	Sc0000031_3052198	191.332	0.0092	0.957	0.0156	1.816
13	Sc0000031_3052199	191.332	0.0391	4.224	0.0156	1.816
13	Sc0000641_35549	197.281	0.0537	5.698	0.0035	0.404
13	Sc0000641_19915	198.754	0.0500	5.306	0.0052	0.603
13	Sc0000113_141723	204.548	0.0745	8.032	0.0124	1.543
13	Sc0000031_1139382	210.334	0.0456	4.875	-0.0018	-0.209
13	xpSc0003905_149761	212.173	0.0066	0.676	-0.0015	-0.167
13	Sc0000374_36284	212.173	0.0170	1.818	-0.0015	-0.167
13	Sc0000031_1727219	216.431	0.0170	1.818	0.0491	5.335
13	Sc0000031_1727220	216.431	0.0000	0.000	0.0491	5.335
13	Sc0000031_1727218	216.431	0.0018	0.187	0.0491	5.335
13	Sc0000039_1084592	219.058	0.0050	0.531	-0.0013	-0.141
13	Sc0000052_2159803	221.674	0.0042	0.440	-0.0011	-0.123
13	Sc0000052_2158508	224.271	0.0207	2.285	0.0047	0.559
13	xpSc0003860_88130	230.308	0.0646	7.639	0.0324	4.492
13	Sc0000031_2322649	242.913	0.0762	8.987	0.0251	3.628
13	Sc0000052_1789914	250.619	0.0480	5.362	-0.0010	-0.126
13	xfSc0000014_135959	256.446	0.0400	4.759	0.0318	4.395
13	Sc0000250_607548	268.999	0.0235	2.934	0.0428	5.984
13	Sc0000250_607523	268.999	0.0199	2.244	0.0428	5.984
13	Sc0000039_2227786	276.185	0.0222	2.480	-0.0018	-0.209
13	Sc0000250_322036	277.544	0.0033	0.338	0.0201	2.071
13	Sc0000039_2227893	278.711	0.0010	0.107	-0.0000	-0.000
13	xpSc0003904_10053	278.715	0.0749	8.112	-0.0000	-0.001
13	xpSc0003904_93886	286.823	0.0749	8.114	-0.0000	-0.001
13	xpSc0003904_93888	286.829	0.0595	6.797	-0.0000	-0.001
13	Sc0000039_1794246	296.900	0.0778	8.659	0.0095	1.196
13	Sc0000264_741424	298.768	0.0434	4.441	-0.0003	-0.038
13	Sc0000113_405341	301.341	0.0514	5.468	-0.0011	-0.132
13	Sc0000052_2452409	307.571	0.0544	6.568	0.0410	5.949
13	Sc0000039_2438125	322.925	0.0357	4.632	0.0323	5.259
13	Sc0000500_4788	334.563	0.0952	11.113	0.0166	2.618
13	Sc0000039_1918479	347.156	0.0970	11.115	-0.0010	-0.136
13	Sc0000031_2702918	348.117	0.0314	3.376	0.0020	0.224
13	Sc0000113_354481	354.170	0.1002	11.262	0.0024	0.332
13	Sc0000113_266416	364.804	0.0810	9.124	-0.0004	-0.053
13	Sc0000113_917713	365.080	0.0482	5.899	-0.0000	-0.002
13	Sc0000031_1688692	378.562	0.0639	7.582	0.0098	1.372
13	Sc0000031_1933559	382.605	0.0466	4.857	0.0001	0.007
13	Sc0000031_1120503	385.502	0.2027	26.654	0.0030	0.548
13	Sc0000113_1331114	413.260	0.1746	23.765	0.0000	0.000
13	Sc0000113_1331102	413.270	0.0489	6.753	-0.0000	-0.001
13	Sc0000641_13819	432.849	0.0491	6.782	0.0415	8.187
13	Sc0000492_280934	451.389	0.0138	2.055	0.0467	9.364
13	Sc0000031_2494217	472.380	0.0650	8.612	0.0229	4.549
13	xpSc0003860_375711	488.092	0.0613	7.638	0.0178	2.545
13	Sc0000039_2670119	491.460	0.0778	15.783	-0.0102	-2.828
13	Sc0000275_260086	537.764	0.1253	21.431	-0.0177	-5.918
13	Sc0000275_499096	548.806	0.0778	8.917	0.0167	2.276
13	Sc0000017_3250071	554.259	0.0283	3.132	0.0013	0.164
13	Sc0000275_352334	561.932	0.0145	1.811	0.0449	6.725
13	Sc0000275_357612	577.875	0.0076	1.037	0.1242	18.569
13	Sc0000017_3275520	591.603	0.0029	0.346	-0.0103	-1.514
13	Sc0000275_361030	596.583	0.0024	0.268	0.0562	6.514
13	Sc0000510_220353	602.261	0.0053	0.561	0.0381	4.312
13	Sc0000017_3320429	604.990	0.0509	5.587	-0.0036	-0.440
13	Sc0000017_3250581	612.396	0.0567	6.155	0.0018	0.208
13	Sc0000275_509430	613.471	0.0124	1.249	0.0001	0.009
13	Sc0000017_3275504	613.645	0.0054	0.539	0.0000	0.003
13	Sc0000510_200789	614.010	0.0854	9.908	-0.0002	-0.031
13	Sc0000275_735784	626.584	0.0962	11.604	0.0540	8.872
13	Sc0000275_249986	643.346	0.0393	7.766	0.0710	17.888
13	xpSc0003955_22012	682.006	0.0458	8.102	0.0175	4.270
13	Sc0000264_62939	690.124	0.0567	6.479	0.0007	0.100
13	xpSc0003955_104026	698.754	0.0358	4.082	0.0209	2.636
13	xpSc0003955_104007	698.754	0.0091	0.983	0.0209	2.636
13	xpSc0003955_109862	703.072	0.0095	1.027	0.0001	0.007
13	xpSc0003955_109842	703.116	0.0008	0.081	-0.0000	-0.000
13	xpSc0003955_109859	703.153	0.0103	1.038	-0.0000	-0.001
13	Sc0000264_56016	704.154	0.0212	2.181	-0.0004	-0.039
13	xpSc0003955_68042	706.783	0.0113	1.180	-0.0025	-0.298
13	xpSc0003955_68062	706.783	0.0237	2.567	-0.0025	-0.298
13	Sc0000468_223030	712.168	0.0333	3.538	-0.0005	-0.060
13	Sc0000468_123240	713.138	0.0575	6.350	-0.0005	-0.066
13	Sc0000468_123237	721.644	0.1016	11.444	0.0304	4.159
13	Sc0000492_136128	730.834	0.1307	15.796	0.0105	1.730
13	Sc0000264_689368	747.474	0.1007	12.566	0.0341	5.532
13	Sc0000031_2873474	757.869	0.0638	7.427	0.0240	3.416
13	Sc0000113_180897	766.909	0.0734	8.731	0.0181	2.737
13	Sc0000113_1015931	779.959	0.0427	5.390	0.0560	8.891
13	Sc0000250_167096	794.497	0.0625	7.622	0.0067	1.129
13	Sc0000250_678781	806.873	0.0716	8.260	-0.0021	-0.282
13	Sc0000052_1785868	808.765	0.0844	9.560	-0.0010	-0.137
13	xpSc0003867_129894	820.281	0.0739	8.562	0.0281	3.786
13	Sc0000052_704015	825.526	0.0746	9.888	-0.0091	-1.513
13	Sc0000180_389908	845.199	0.0835	11.433	0.0320	6.531
13	Sc0000004_385264	864.461	0.0705	8.507	0.0077	1.351
13	Sc0000052_1186615	873.864	0.0685	7.650	-0.0040	-0.515
13	xpSc0003867_118574	877.058	0.0555	5.906	0.0249	2.887
13	xpSc0003867_118598	882.632	0.0413	4.419	-0.0001	-0.011
13	Sc0000339_264389	882.727	0.0048	0.489	-0.0000	-0.003
13	Sc0000103_487615	884.372	0.0196	1.995	-0.0004	-0.046
13	Sc0000103_487599	885.972	0.0322	3.270	-0.0001	-0.012
13	Sc0000004_556104	887.642	0.0183	1.865	0.0104	1.090
13	Sc0000103_210318	889.056	0.0064	0.658	-0.0001	-0.009
13	Sc0000103_148411	891.159	0.0368	4.471	-0.0035	-0.475
13	Sc0000103_1437635	903.962	0.0537	7.390	0.0426	8.265
13	Sc0000004_183860	928.486	0.0753	9.605	0.0341	6.416
13	Sc0000052_2312069	938.879	0.0923	10.512	-0.0047	-0.678
13	Sc0000159_5136	946.502	0.0590	7.295	-0.0070	-1.237
13	Sc0000287_316017	966.924	0.0436	6.913	0.0158	4.037
13	Sc0000287_411249	995.454	0.0338	5.053	-0.0115	-2.228
13	xfSc0000168_82149	998.899	0.0108	1.146	0.0388	4.241
13	xfSc0000168_82158	998.899	0.0019	0.204	0.0388	4.241
13	xpSc0003976_31211	1002.067	0.0183	2.295	-0.0067	-0.941
13	Sc0000427_389913	1015.178	0.0171	2.178	0.0018	0.278
13	Sc0000348_657929	1024.910	0.0031	0.387	0.0657	9.042
13	Sc0000216_460648	1035.767	0.0424	5.565	0.0208	3.460
13	Sc0000103_1215845	1052.190	0.1073	12.493	-0.0051	-0.819
13	Sc0000052_1785239	1059.417	0.1026	10.887	-0.0014	-0.172
13	Sc0000103_1435687	1063.077	0.0954	11.086	0.0177	2.471
13	Sc0000558_17092	1077.410	0.0690	8.319	0.0030	0.408
13	xpSc0003967_48451	1078.303	0.0245	2.618	-0.0003	-0.039
13	Sc0000348_631983	1084.112	0.0280	3.092	0.0370	4.468
13	Sc0000570_98617	1089.927	0.0267	3.157	0.0382	5.174
13	Sc0000615_38587	1101.878	0.0315	3.836	0.1010	13.567
13	Sc0000216_583109	1111.632	0.0438	5.001	0.0195	2.642
13	Sc0000103_1231541	1118.362	0.0321	3.543	0.0235	2.823
13	Sc0000042_1835701	1122.322	0.0055	0.588	0.0157	1.905
13	Sc0000159_227087	1128.853	0.0305	3.370	0.0418	5.176
13	Sc0000427_161703	1135.558	0.0982	10.643	-0.0032	-0.423
13	xpSc0003850_187468	1142.830	0.0846	9.031	0.0163	1.956
13	Sc0000339_544804	1145.725	0.0169	1.758	-0.0000	-0.000
13	Sc0000004_409594	1145.725	0.0000	0.001	-0.0000	-0.000
13	Sc0000339_264397	1145.726	0.0181	1.890	-0.0000	-0.000
13	Sc0000436_121696	1148.805	0.0400	4.188	0.0138	1.550
13	Sc0000052_263395	1152.437	0.0565	5.891	0.0188	2.121
13	Sc0000004_385285	1156.029	0.0706	7.320	0.0088	1.013
13	xpSc0003867_255380	1159.757	0.0359	3.727	0.0081	0.926
13	Sc0000052_535180	1159.757	0.0096	1.007	0.0081	0.926
13	Sc0000052_305494	1162.892	0.0102	1.071	0.0008	0.085
13	Sc0000436_298024	1162.956	0.0099	1.017	-0.0000	-0.003
13	Sc0000339_544777	1164.996	0.0092	0.953	-0.0046	-0.632
13	xfSc0000067_61173	1164.996	0.0075	0.982	-0.0046	-0.632
13	Sc0000004_408316	1178.171	0.0612	8.523	0.1030	14.968
13	Sc0000052_522951	1191.377	0.0538	7.541	0.0486	10.459
13	Sc0000052_522938	1191.377	0.0090	1.633	0.0486	10.459
13	xfSc0000126_86791	1221.855	0.0090	1.633	0.0000	0.000
14	Sc0000001_310895	0.000	0.0000	0.000	0.0000	0.000
14	Sc0000001_310883	0.000	0.0269	3.542	0.0000	0.000
14	Sc0000001_3712046	11.966	0.0497	6.015	-0.0017	-0.247
14	Sc0000001_92095	17.382	0.0237	2.573	-0.0000	-0.002
14	Sc0000001_92092	17.481	0.0364	3.773	-0.0001	-0.008
14	Sc0000001_3004317	21.154	0.1133	12.138	-0.0030	-0.390
14	Sc0000001_2997882	29.619	0.0946	10.161	-0.0023	-0.279
14	Sc0000001_2224347	31.315	0.0560	5.787	-0.0005	-0.053
14	Sc0000001_158057	35.406	0.0894	9.896	0.0094	1.230
14	Sc0000001_2100921	45.659	0.0554	6.432	0.0102	1.482
14	Sc0000124_979133	54.816	0.0053	0.627	-0.0000	-0.000
14	Sc0000124_979127	54.817	0.0218	2.225	-0.0000	-0.000
14	Sc0000076_1075704	57.041	0.1818	21.507	0.0071	1.083
14	Sc0000001_2094306	76.325	0.1747	20.770	-0.0024	-0.365
14	Sc0000001_2019507	77.812	0.0174	1.759	0.0002	0.017
14	Sc0000001_312753	78.084	0.0754	8.125	-0.0002	-0.020
14	Sc0000076_1666260	85.937	0.1177	12.569	0.0335	4.134
14	Sc0000124_1082681	90.652	0.0459	4.805	-0.0000	-0.004
14	Sc0000124_1082701	90.742	0.0018	0.178	-0.0000	-0.000
14	Sc0000124_1082702	90.830	0.0288	3.040	-0.0000	-0.005
14	Sc0000001_1319871	95.002	0.0346	3.700	0.0147	1.795
14	Sc0000076_716522	101.781	0.0266	2.901	0.0507	5.994
14	Sc0000001_312738	106.373	0.0242	2.573	-0.0012	-0.135
14	Sc0000124_557766	107.970	0.0042	0.430	0.0001	0.014
14	Sc0000124_615078	107.980	0.0096	0.987	-0.0000	-0.000
14	Sc0000001_2224618	110.056	0.0372	3.833	0.0100	1.089
14	Sc0000076_791284	112.912	0.0518	5.317	-0.0007	-0.078
14	Sc0000001_2691895	115.373	0.0284	2.953	0.0166	1.904
14	Sc0000001_2692768	120.771	0.0126	1.343	0.0388	4.311
14	Sc0000001_2997877	122.857	0.0082	0.851	-0.0017	-0.190
14	Sc0000001_2913710	122.857	0.0017	0.189	-0.0017	-0.190
14	Sc0000001_3245405	127.114	0.0017	0.189	0.0166	1.964
14	Sc0000001_3245407	127.114	0.0081	0.903	0.0166	1.964
14	Sc0000001_3434690	132.279	0.0423	5.958	0.0102	1.565
14	Sc0000001_819942	149.316	0.0383	5.628	0.1253	19.944
14	Sc0000076_1776473	165.812	0.0111	1.270	0.0018	0.255
14	Sc0000001_1609436	166.509	0.0451	4.672	-0.0004	-0.040
14	Sc0000124_1110350	170.484	0.0483	5.049	0.0040	0.464
14	Sc0000124_38555	173.912	0.0290	2.992	0.0029	0.324
14	Sc0000001_1990938	175.829	0.0518	5.437	-0.0014	-0.166
14	Sc0000001_92102	180.819	0.0767	8.383	0.0030	0.384
14	Sc0000076_154123	188.669	0.1159	13.824	0.0250	3.820
14	Sc0000001_1889406	204.021	0.0851	10.270	0.0058	0.810
14	Sc0000001_3054133	205.330	0.0491	5.067	-0.0000	-0.004
14	Sc0000001_2044597	209.088	0.1012	10.717	-0.0021	-0.260
14	Sc0000001_2030326	216.047	0.0720	7.734	0.0080	0.989
14	Sc0000001_2044918	220.404	0.0162	1.742	-0.0005	-0.054
14	Sc0000076_1342517	223.809	0.0091	0.966	-0.0005	-0.050
14	Sc0000076_1342861	223.809	0.0079	0.793	-0.0005	-0.050
14	Sc0000001_1827987	224.602	0.0581	6.091	-0.0001	-0.009
14	Sc0000076_154119	229.899	0.0841	9.172	0.0288	3.679
14	Sc0000001_46105	238.656	0.0339	3.879	-0.0000	-0.001
14	Sc0000001_46110	238.660	0.0347	3.855	-0.0000	-0.001
14	Sc0000001_3440785	245.902	0.0610	7.510	0.0322	4.744
14	Sc0000001_4087002	260.388	0.0322	4.396	0.0126	2.071
14	Sc0000030_539469	271.709	0.0381	4.267	0.0267	3.658
14	Sc0000030_539664	277.979	0.0542	5.894	0.0360	4.320
14	Sc0000001_4949495	283.011	0.0334	3.532	0.0036	0.407
14	Sc0000030_727492	284.178	0.0211	2.134	-0.0001	-0.015
14	Sc0000001_4584764	285.145	0.0098	0.993	-0.0000	-0.001
14	Sc0000030_932432	285.171	0.0545	7.226	0.0000	0.000
14	Sc0000030_1380205	302.936	0.0555	7.361	0.1622	24.335
14	Sc0000001_4944218	318.112	0.0555	6.141	0.0053	0.828
14	Sc0000030_747780	325.943	0.0644	7.033	0.0174	2.097
14	Sc0000001_4810835	328.386	0.0103	1.069	0.0006	0.068
14	Sc0000001_4944212	331.343	0.0216	2.353	-0.0009	-0.111
14	Sc0000030_727522	336.856	0.0288	3.079	0.0024	0.271
14	Sc0000030_1626951	337.597	0.0074	0.747	-0.0000	-0.000
14	Sc0000030_1626947	337.604	0.0381	4.292	-0.0000	-0.001
14	Sc0000001_4757415	345.665	0.0421	4.710	0.0360	4.343
14	Sc0000001_5237563	349.167	0.0208	2.223	0.0049	0.565
14	Sc0000001_4810830	353.405	0.0438	4.574	0.0062	0.703
14	Sc0000030_976999	356.181	0.0423	4.439	0.0063	0.734
14	xfSc0000087_113768	361.179	0.0210	2.281	0.0173	2.019
14	Sc0000001_4764534	364.849	0.0165	1.797	0.0295	3.405
14	Sc0000001_5404073	370.030	0.0253	2.657	0.0096	1.086
14	xfSc0000069_235635	371.508	0.0192	1.957	0.0042	0.441
14	Sc0000030_1321703	373.073	0.0047	0.478	-0.0003	-0.033
14	Sc0000001_4762187	373.073	0.0001	0.011	-0.0003	-0.033
14	Sc0000030_1131438	374.104	0.0001	0.011	0.0067	0.832
14	Sc0000001_4762154	374.104	0.0614	7.044	0.0067	0.832
14	Sc0000001_5779784	384.540	0.0858	9.644	0.0220	2.883
14	xfSc0000087_3272	388.991	0.0433	4.803	0.0036	0.469
14	Sc0000001_4633988	397.761	0.0566	6.718	0.0539	7.473
14	Sc0000001_4764514	409.067	0.0539	6.217	0.0252	3.265
14	Sc0000001_4332606	412.381	0.0381	4.200	0.0017	0.207
14	Sc0000030_747752	420.290	0.0571	7.879	-0.0103	-1.983
14	Sc0000053_2068115	444.214	0.0627	9.408	0.0197	4.630
14	Sc0000406_290465	465.388	0.0275	4.033	0.0000	0.000
14	Sc0000406_290454	465.393	0.0391	4.817	0.0000	0.001
14	Sc0000406_180970	478.287	0.0390	4.812	0.0065	0.899
14	Sc0000406_180975	478.287	0.0056	0.603	0.0065	0.899
14	Sc0000053_1597779	482.262	0.0077	0.818	-0.0009	-0.105
14	Sc0000053_1755261	483.564	0.0067	0.714	0.0196	2.104
14	Sc0000053_1726995	486.816	0.0260	3.220	0.0271	3.470
14	Sc0000053_1976620	497.639	0.0376	4.717	0.1127	14.493
14	Sc0000406_147713	506.800	0.0171	2.077	-0.0030	-0.378
14	Sc0000114_7730	508.894	0.0017	0.183	0.0396	4.212
14	Sc0000406_147727	512.053	0.0010	0.103	0.0086	1.097
14	Sc0000406_147705	512.053	0.0211	2.507	0.0086	1.097
14	xpSc0003870_303995	521.890	0.0230	2.718	0.0129	1.687
14	Sc0000145_199781	526.452	0.0019	0.212	0.0168	1.971
14	Sc0000145_199760	526.452	0.0111	1.227	0.0168	1.971
14	xpSc0003870_375773	530.710	0.0111	1.227	-0.0033	-0.397
14	xpSc0003870_375797	530.710	0.0093	0.998	-0.0033	-0.397
14	xpSc0003870_375777	534.970	0.0103	1.110	0.0242	2.888
14	Sc0000463_42497	540.902	0.0214	2.529	0.0074	1.007
14	Sc0000463_139367	550.686	0.0548	6.195	0.0495	6.432
14	xpSc0003870_202435	557.242	0.0554	6.155	0.0133	1.735
14	xfSc0000105_26092	564.751	0.0234	2.624	0.0056	0.665
14	xfSc0000105_108458	566.074	0.0337	4.125	-0.0029	-0.391
14	Sc0000143_909836	578.836	0.0639	7.494	0.0307	4.358
14	Sc0000143_988009	585.732	0.0327	3.624	-0.0000	-0.001
14	Sc0000143_987988	585.739	0.0001	0.008	-0.0000	-0.000
14	Sc0000143_987985	585.740	0.0899	13.809	-0.0000	-0.001
14	Sc0000131_1431358	614.288	0.0918	14.080	0.0717	15.016
14	Sc0000349_375725	630.377	0.0056	0.643	-0.0006	-0.082
14	Sc0000349_375714	632.138	0.0558	9.130	-0.0069	-1.324
14	xfSc0000105_88634	662.435	0.0522	8.759	-0.0130	-2.689
14	xfSc0000105_88654	662.435	0.0023	0.250	-0.0130	-2.689
14	Sc0000463_260819	667.234	0.0163	2.148	0.0093	1.389
14	xpSc0003994_66706	683.310	0.0171	2.256	0.0393	5.942
14	Sc0000246_370846	690.969	0.0300	3.218	0.0195	2.422
14	Sc0000048_129955	695.469	0.0310	3.273	-0.0003	-0.028
14	Sc0000042_2562685	695.882	0.0392	4.546	-0.0004	-0.051
14	Sc0000048_224708	706.082	0.0403	4.806	0.0430	6.460
14	Sc0000209_177026	719.500	0.0111	1.371	0.0344	4.992
14	Sc0000294_13144	727.274	0.0066	0.764	-0.0001	-0.009
14	xpSc0003857_574035	727.340	0.0502	5.638	-0.0001	-0.010
14	xpSc0004082_12678	735.990	0.0819	9.266	0.0308	4.159
14	Sc0000247_750025	744.449	0.0591	6.886	-0.0074	-1.091
14	xpSc0003857_64011	754.971	0.0267	3.192	0.0880	13.883
14	xpSc0003857_64019	754.971	0.0338	4.748	0.0880	13.883
14	Sc0000555_194632	774.369	0.0583	7.356	0.0107	1.693
14	Sc0000247_660599	778.731	0.0588	6.494	0.0154	1.949
14	Sc0000247_750030	787.031	0.0384	4.343	0.0184	2.325
14	Sc0000042_2620687	791.663	0.0526	5.557	0.0138	1.643
14	Sc0000247_750086	796.762	0.0920	9.649	-0.0016	-0.200
14	xpSc0003886_152632	801.312	0.0464	4.844	0.0013	0.140
14	Sc0000247_750026	801.606	0.0418	4.543	-0.0000	-0.002
14	xpSc0003886_152623	808.237	0.0596	6.477	0.0256	3.108
14	Sc0000247_750035	812.790	0.0398	4.163	-0.0008	-0.088
14	xpSc0003857_372784	814.726	0.0298	3.090	0.0046	0.511
14	Sc0000247_468040	818.478	0.0135	1.442	0.0383	4.306
14	xpSc0003886_104315	822.738	0.0107	1.145	0.0205	2.348
14	Sc0000247_344157	826.537	0.0188	1.976	0.0014	0.159
14	xfSc0000170_62751	828.875	0.0142	1.476	-0.0012	-0.129
14	Sc0000294_23881	831.531	0.0052	0.542	0.0398	4.195
14	xfSc0000170_62743	833.619	0.0024	0.249	-0.0008	-0.082
14	xpSc0003857_253413	835.706	0.0014	0.147	-0.0005	-0.052
14	Sc0000247_750034	836.912	0.0016	0.163	0.0201	2.071
14	Sc0000247_750033	838.129	0.0109	1.178	-0.0010	-0.115
14	Sc0000246_612787	842.677	0.0138	1.541	0.0368	4.717
14	Sc0000042_2745053	852.872	0.0108	1.302	0.0834	10.828
14	Sc0000209_184833	861.250	0.0186	2.037	0.0117	1.432
14	Sc0000247_267361	863.632	0.0358	3.813	0.0185	2.101
14	Sc0000038_980213	868.737	0.0276	2.974	0.0018	0.216
14	xpSc0003857_310474	872.828	0.0287	3.395	0.0148	1.942
14	Sc0000247_479572	883.251	0.0496	5.519	-0.0037	-0.479
14	Sc0000247_479557	885.713	0.0464	4.750	-0.0005	-0.058
14	Sc0000356_541398	888.001	0.0245	2.502	0.0001	0.009
14	Sc0000247_479583	888.215	0.0248	3.533	-0.0000	-0.005
14	Sc0000143_1182132	908.949	0.0486	6.897	0.0476	9.385
14	xpSc0003994_59887	926.912	0.0555	7.479	0.0523	9.329
14	xpSc0003994_40934	942.632	0.0380	5.123	0.0494	9.128
14	Sc0000389_253729	962.240	0.0141	2.200	0.0292	6.978
14	Sc0000209_232736	989.681	0.0057	0.978	0.0000	0.000
15	Sc0000054_92775	0.000	0.0044	0.876	0.0000	0.000
15	Sc0000054_419646	34.490	0.0150	2.478	-0.0028	-0.871
15	Sc0000054_64188	55.745	0.0106	1.602	0.0575	9.861
15	Sc0000054_64159	55.745	0.0000	0.000	0.0575	9.861
15	Sc0000054_64156	55.745	0.0124	1.511	0.0575	9.861
15	xfSc0000076_40514	66.513	0.0546	6.568	0.0485	7.049
15	Sc0000054_242229	78.030	0.0548	6.400	-0.0034	-0.471
15	Sc0000139_35988	82.152	0.0223	2.517	0.0259	3.238
15	Sc0000042_315664	90.847	0.0173	1.996	0.0568	6.824
15	Sc0000054_424678	94.790	0.0086	0.930	-0.0014	-0.157
15	Sc0000139_99396	96.880	0.0108	1.191	-0.0021	-0.249
15	Sc0000613_92520	102.582	0.0157	1.717	0.0383	4.418
15	Sc0000054_819455	106.294	0.0114	1.247	-0.0036	-0.433
15	Sc0000054_486566	112.175	0.0179	1.990	0.0549	6.492
15	Sc0000054_1469862	117.967	0.0373	4.029	0.0054	0.664
15	Sc0000386_453095	122.436	0.0439	4.719	0.0270	3.178
15	Sc0000054_20549	127.732	0.0190	2.068	0.0384	6.324
15	Sc0000054_20551	127.732	0.0123	1.899	0.0384	6.324
15	Sc0000265_385784	150.517	0.0130	2.007	0.0049	1.062
15	Sc0000237_288649	167.194	0.0303	4.269	0.0616	11.263
15	Sc0000237_292905	186.391	0.0403	5.507	0.0251	4.471
15	Sc0000208_590311	198.385	0.0193	2.669	0.0394	7.077
15	Sc0000237_747969	219.238	0.0258	4.872	0.0570	14.763
15	Sc0000401_71752	253.572	0.0269	4.998	0.0881	21.302
15	Sc0000548_199829	274.408	0.0122	1.707	0.0163	2.494
15	Sc0000548_199847	276.160	0.0056	0.647	-0.0028	-0.371
15	xfSc0000007_604707	288.267	0.0055	0.740	0.0679	11.359
15	Sc0000178_781603	307.688	0.0352	4.821	0.0853	15.336
15	Sc0000178_40228	325.470	0.0673	8.732	-0.0142	-2.684
15	Sc0000019_3508687	338.087	0.0396	4.835	0.0256	3.620
15	Sc0000388_174360	344.671	0.0058	0.668	0.0209	2.692
15	Sc0000388_165493	351.995	0.0028	0.302	0.0183	2.169
15	Sc0000388_357891	354.229	0.0028	0.288	0.0000	0.000
15	Sc0000388_165523	354.313	0.0698	8.356	-0.0001	-0.017
15	Sc0000388_322065	367.590	0.1044	13.030	0.0207	3.667
15	Sc0000270_119246	384.717	0.0531	7.087	0.0606	10.352
15	Sc0000474_133072	399.613	0.0198	2.609	0.0120	2.081
15	Sc0000474_204107	413.083	0.0270	4.304	0.0399	8.115
15	Sc0000019_3719046	439.199	0.0650	10.629	0.0423	11.178
15	Sc0000097_1165678	467.411	0.0547	8.556	0.0289	6.525
15	Sc0000097_1238334	483.174	0.0199	2.535	-0.0021	-0.320
15	Sc0000097_1308058	487.150	0.0516	6.547	0.0020	0.292
15	Sc0000067_252450	502.948	0.0912	12.408	0.0121	2.471
15	xpSc0003925_63647	524.081	0.0831	11.681	0.0039	0.847
15	Sc0000096_1248087	542.730	0.0489	6.340	-0.0001	-0.011
15	Sc0000067_1092429	543.834	0.1732	22.952	0.0021	0.354
15	Sc0000208_816676	570.033	0.1936	25.522	0.0301	5.834
15	xfSc0000034_304842	579.837	0.0530	6.241	0.0164	2.360
15	Sc0000170_159892	589.558	0.0436	4.952	-0.0046	-0.627
15	Sc0000559_149238	594.975	0.0553	6.256	0.0105	1.397
15	Sc0000170_949391	604.305	0.0386	4.530	0.0228	3.378
15	Sc0000240_225880	616.335	0.0148	1.696	-0.0004	-0.057
15	Sc0000407_89837	620.762	0.0632	7.518	0.0246	3.352
15	Sc0000407_19301	633.502	0.0932	11.270	0.0200	3.168
15	Sc0000067_1625008	645.445	0.0396	4.788	0.0062	0.963
15	Sc0000067_1625006	645.445	0.0508	5.911	0.0062	0.963
15	Sc0000067_840864	656.047	0.0937	10.569	0.0075	1.043
15	Sc0000328_439531	662.459	0.0444	4.805	-0.0001	-0.016
15	Sc0000328_439530	662.606	0.0130	1.313	0.0000	0.001
15	Sc0000328_454890	663.772	0.0811	8.654	0.0001	0.011
15	Sc0000328_356929	671.261	0.0744	7.978	-0.0004	-0.044
15	Sc0000328_356931	671.750	0.0353	3.627	0.0010	0.111
15	Sc0000328_356926	674.888	0.0600	6.183	-0.0008	-0.093
15	xfSc0000051_14033	677.933	0.0298	3.067	0.0001	0.012
15	Sc0000097_1457354	677.956	0.0090	0.968	-0.0000	-0.002
15	Sc0000058_1694447	682.293	0.0114	1.236	0.0160	1.900
15	Sc0000058_1096153	687.587	0.0031	0.346	0.0386	4.395
15	Sc0000067_1092444	691.033	0.0126	1.316	0.0089	0.997
15	Sc0000170_461902	693.765	0.0148	1.535	-0.0001	-0.009
15	Sc0000170_461891	694.039	0.0342	3.520	0.0001	0.010
15	Sc0000097_1440425	697.285	0.1108	11.892	0.0091	1.143
15	Sc0000208_1007803	705.931	0.1344	14.914	0.0047	0.674
15	Sc0000328_597928	715.591	0.0551	6.272	-0.0000	-0.001
15	Sc0000328_597955	715.595	0.0295	3.410	-0.0000	-0.001
15	Sc0000030_2813851	724.562	0.0682	7.925	0.0097	1.391
15	Sc0000030_2910794	734.540	0.0406	4.709	0.0110	1.360
15	Sc0000030_2910812	735.950	0.0117	1.350	-0.0020	-0.244
15	Sc0000070_1514674	744.624	0.0539	6.197	0.0339	4.634
15	Sc0000226_225740	753.889	0.0442	5.054	0.0000	0.001
15	Sc0000226_225741	753.906	0.0171	1.790	0.0000	0.003
15	Sc0000226_225746	757.049	0.0387	4.060	-0.0017	-0.195
15	Sc0000226_764966	760.744	0.0331	3.477	0.0063	0.716
15	Sc0000030_2246905	763.601	0.0517	5.398	0.0008	0.092
15	Sc0000407_33766	767.809	0.0680	7.053	0.0027	0.311
15	Sc0000226_739813	770.654	0.0277	2.847	-0.0000	-0.000
15	Sc0000226_739785	770.656	0.0298	3.290	-0.0000	-0.000
15	Sc0000226_222621	777.334	0.0509	5.767	0.0036	0.489
15	Sc0000096_1000336	786.490	0.0514	5.987	0.0234	3.266
15	Sc0000067_2017159	795.718	0.0322	3.708	0.0007	0.080
15	Sc0000067_1305995	795.919	0.0437	5.074	0.0005	0.067
15	Sc0000067_1225108	806.203	0.0730	8.411	0.0304	4.191
15	Sc0000283_733045	814.091	0.0313	3.537	-0.0012	-0.139
15	Sc0000283_733039	814.091	0.0003	0.033	-0.0012	-0.139
15	Sc0000067_1208022	815.122	0.0006	0.066	0.0202	2.062
15	Sc0000067_418734	816.153	0.0115	1.165	-0.0002	-0.024
15	Sc0000067_841757	817.285	0.0205	2.067	-0.0002	-0.017
15	Sc0000067_353236	818.220	0.0095	0.956	0.0088	0.922
15	Sc0000097_1046709	820.305	0.0002	0.021	-0.0013	-0.139
15	Sc0000097_1440428	820.305	0.0000	0.000	-0.0013	-0.139
15	Sc0000097_1440429	820.305	0.0000	0.000	-0.0013	-0.139
15	Sc0000208_1058077	820.305	0.0194	2.023	-0.0013	-0.139
15	xfSc0000061_23574	823.464	0.0194	2.023	0.0389	4.234
15	xfSc0000061_23576	823.464	0.0187	1.954	0.0389	4.234
15	Sc0000067_1916559	826.623	0.0187	1.954	-0.0019	-0.213
15	Sc0000058_1758095	826.623	0.0000	0.000	-0.0019	-0.213
15	Sc0000067_1034753	826.623	0.0000	0.000	-0.0019	-0.213
15	Sc0000067_1034740	826.623	0.0000	0.000	-0.0019	-0.213
15	Sc0000170_752979	826.623	0.0000	0.000	-0.0019	-0.213
15	Sc0000058_1758098	826.623	0.0084	0.887	-0.0019	-0.213
15	Sc0000240_697921	829.783	0.0090	0.951	0.0192	2.086
15	Sc0000240_700050	831.870	0.0162	1.647	0.0094	1.006
15	Sc0000067_418613	833.453	0.0308	3.132	-0.0003	-0.029
15	xfSc0000039_165757	835.002	0.0153	1.549	-0.0003	-0.033
15	xfSc0000039_165756	835.002	0.0000	0.000	-0.0003	-0.033
15	Sc0000067_1284477	835.002	0.0001	0.011	-0.0003	-0.033
15	Sc0000067_1208044	836.033	0.0004	0.043	-0.0002	-0.022
15	Sc0000067_418636	837.065	0.0033	0.348	0.0131	1.392
15	Sc0000240_744411	839.875	0.0042	0.442	0.0199	2.115
15	xfSc0000039_9715	841.265	0.0012	0.126	-0.0013	-0.143
15	Sc0000067_1688408	841.265	0.0288	3.085	-0.0013	-0.143
15	Sc0000170_711229	846.168	0.0403	4.283	0.0237	2.694
15	Sc0000170_711127	849.061	0.0230	2.456	0.0241	2.726
15	Sc0000058_1758123	853.769	0.0356	3.714	-0.0020	-0.235
15	Sc0000067_1916530	856.225	0.0452	4.621	-0.0005	-0.053
15	Sc0000132_1029913	858.390	0.0544	5.607	0.0166	1.822
15	Sc0000067_418637	861.832	0.0625	6.458	-0.0007	-0.085
15	Sc0000067_353238	864.848	0.0294	3.026	0.0001	0.008
15	Sc0000030_2325908	864.858	0.0629	7.114	-0.0000	-0.002
15	Sc0000019_3465943	874.594	0.0636	7.185	0.0164	2.101
15	xfSc0000239_44169	878.218	0.0045	0.467	0.0012	0.131
15	xfSc0000239_5978	879.766	0.0094	0.978	-0.0007	-0.081
15	xfSc0000239_5953	882.533	0.0058	0.611	0.0187	2.075
15	Sc0000019_3508668	886.001	0.0094	1.230	0.0090	1.274
15	xfSc0000068_78856	900.274	0.0142	1.740	0.0173	2.389
15	xfSc0000068_22814	903.302	0.0992	11.517	-0.0063	-0.875
15	xfSc0000007_604733	916.618	0.1191	13.549	0.0028	0.383
15	Sc0000388_513862	919.177	0.0257	2.632	-0.0000	-0.002
15	Sc0000388_513883	919.249	0.0848	10.210	-0.0001	-0.008
15	Sc0000208_143063	933.737	0.0842	10.148	-0.0000	-0.004
15	Sc0000054_1770640	933.748	0.0004	0.037	-0.0000	-0.000
15	xfSc0000003_1251174	933.774	0.0939	11.321	0.0000	0.005
15	Sc0000388_174365	948.917	0.1816	22.645	0.0017	0.330
15	Sc0000270_593015	967.422	0.0880	11.349	-0.0080	-1.393
15	Sc0000270_593022	967.422	0.0786	8.555	-0.0080	-1.393
15	Sc0000240_790803	975.977	0.1695	18.580	-0.0054	-0.787
15	xfSc0000061_23571	986.002	0.0913	10.075	-0.0001	-0.006
15	xfSc0000061_23572	986.052	0.0689	7.410	0.0000	0.002
15	xpSc0003898_17881	993.412	0.1217	12.986	0.0019	0.246
15	Sc0000096_1705782	999.038	0.0855	9.273	0.0091	1.178
15	xpSc0003925_118541	1006.942	0.0861	9.337	0.0069	0.896
15	Sc0000096_443348	1012.633	0.1102	11.677	0.0015	0.189
15	xpSc0003898_67429	1018.619	0.0962	10.134	0.0061	0.744
15	xpSc0003898_17882	1022.767	0.0769	8.006	-0.0009	-0.110
15	Sc0000559_133588	1026.625	0.0497	5.353	0.0187	2.384
15	xpSc0003898_226626	1036.074	0.0126	1.500	-0.0018	-0.218
15	xpSc0003898_226631	1037.274	0.0054	0.604	-0.0011	-0.127
15	xpSc0003888_52810	1042.743	0.0054	0.601	-0.0000	-0.000
15	xpSc0003888_52838	1042.745	0.0117	1.427	-0.0000	-0.000
15	Sc0000030_2364742	1053.286	0.0159	2.018	0.0532	8.654
15	Sc0000096_520823	1071.449	0.0241	3.635	0.0215	4.633
15	Sc0000328_382436	1093.964	0.0200	3.042	0.0000	0.000
16	Sc0000059_1211814	0.000	0.0779	12.120	0.0000	0.000
16	Sc0000404_16948	28.258	0.0986	14.386	-0.0082	-1.657
16	Sc0000591_88497	34.098	0.0941	12.558	0.0140	2.387
16	xfSc0000040_248195	56.208	0.0840	11.434	0.0064	1.087
16	Sc0000247_777978	60.801	0.0124	1.364	0.0224	2.888
16	Sc0000591_175679	70.308	0.0053	0.649	0.0419	5.830
16	Sc0000404_59960	80.308	0.0070	0.810	0.0324	4.127
16	Sc0000330_368538	84.474	0.0082	0.881	-0.0010	-0.117
16	Sc0000330_686754	87.194	0.0095	1.032	0.0177	2.056
16	Sc0000330_368530	93.067	0.0054	0.599	0.0465	5.374
16	Sc0000330_185745	97.188	0.0111	1.182	-0.0027	-0.316
16	Sc0000330_111814	100.904	0.0639	6.768	0.0016	0.188
16	Sc0000404_406845	106.554	0.1277	13.690	-0.0032	-0.417
16	Sc0000011_666343	114.594	0.0895	9.589	-0.0006	-0.069
16	Sc0000181_268049	116.143	0.0883	11.253	-0.0003	-0.051
16	Sc0000011_1040065	135.249	0.0731	9.704	0.0460	10.787
16	Sc0000011_1040055	135.249	0.1867	25.543	0.0460	10.787
16	Sc0000404_259022	164.242	0.1925	26.129	-0.0005	-0.095
16	Sc0000337_197726	164.828	0.0617	6.954	0.0006	0.079
16	xpSc0003861_393237	174.587	0.0566	6.444	-0.0001	-0.009
16	xpSc0003861_393238	174.663	0.0473	5.515	0.0000	0.002
16	Sc0000330_555653	185.190	0.0527	6.136	0.0056	0.781
16	xfSc0000040_160020	191.513	0.0304	3.348	0.0324	3.970
16	Sc0000404_259016	197.289	0.0324	3.474	0.0018	0.203
16	Sc0000473_229360	198.113	0.0233	2.514	-0.0004	-0.047
16	Sc0000591_96589	204.352	0.0238	2.640	0.0372	4.500
16	Sc0000473_229383	209.850	0.0204	2.331	-0.0043	-0.575
16	Sc0000059_921242	218.219	0.0134	1.556	0.0019	0.244
16	Sc0000059_683202	222.842	0.0074	0.821	0.0468	5.345
16	Sc0000565_65979	227.559	0.0104	1.119	0.0195	2.162
16	Sc0000365_156381	229.086	0.0214	2.188	-0.0002	-0.017
16	Sc0000059_305098	230.801	0.0343	3.495	-0.0002	-0.019
16	Sc0000059_1025532	232.581	0.0282	2.914	0.0150	1.636
16	Sc0000059_1025911	235.937	0.0150	1.563	-0.0003	-0.028
16	Sc0000059_690371	236.366	0.0436	4.526	-0.0003	-0.028
16	Sc0000059_1725411	240.463	0.0740	7.688	0.0122	1.407
16	xpSc0003932_163144	244.055	0.0607	6.569	-0.0027	-0.338
16	Sc0000059_1753025	252.301	0.0371	4.340	0.0566	7.672
16	Sc0000059_1294936	263.150	0.0430	5.032	0.0334	4.725
16	Sc0000093_751579	272.088	0.0489	5.596	0.0278	3.684
16	Sc0000093_942758	279.019	0.0171	1.928	-0.0000	-0.000
16	Sc0000525_71299	279.021	0.0152	1.629	-0.0000	-0.000
16	Sc0000093_1020887	283.466	0.0151	1.627	0.0512	6.842
16	Sc0000093_1020892	283.466	0.0151	1.937	0.0512	6.842
16	Sc0000059_1746115	296.929	0.0242	3.051	0.1083	14.667
16	Sc0000059_1593260	306.146	0.0194	2.179	-0.0038	-0.476
16	Sc0000093_1633797	308.544	0.0103	1.065	-0.0005	-0.051
16	Sc0000525_68769	308.544	0.0001	0.011	-0.0005	-0.051
16	Sc0000093_20246	309.575	0.0001	0.011	0.0103	1.221
16	Sc0000093_20025	309.575	0.0000	0.000	0.0103	1.221
16	Sc0000093_20248	309.575	0.0334	3.793	0.0103	1.221
16	xpSc0004110_16527	317.815	0.0341	3.859	0.0000	0.003
16	Sc0000365_156390	317.882	0.0362	4.189	-0.0001	-0.007
16	Sc0000014_866305	327.415	0.0833	9.427	0.0439	5.869
16	Sc0000090_505598	335.352	0.0503	5.556	-0.0001	-0.015
16	Sc0000008_2658390	335.603	0.0109	1.172	0.0002	0.022
16	Sc0000008_2216384	340.473	0.0229	2.475	0.0174	2.051
16	Sc0000014_3311765	344.845	0.0286	2.987	-0.0011	-0.124
16	Sc0000014_3311781	346.278	0.0159	1.614	0.0000	0.003
16	Sc0000014_3311783	346.459	0.0074	0.790	0.0027	0.294
16	Sc0000008_194242	351.124	0.0226	2.474	-0.0031	-0.386
16	Sc0000014_828631	356.606	0.0377	4.229	0.0064	0.834
16	Sc0000014_449131	364.530	0.0207	2.363	0.0327	5.047
16	Sc0000014_449134	364.530	0.0000	0.000	0.0327	5.047
16	Sc0000014_449130	364.530	0.0262	3.507	0.0327	5.047
16	Sc0000008_511302	380.781	0.0275	3.685	0.0657	11.176
16	Sc0000307_569568	396.806	0.0044	0.582	0.0433	7.275
16	Sc0000014_3540173	410.381	0.0055	0.693	0.0836	11.409
16	Sc0000008_1863147	418.156	0.0305	3.170	-0.0039	-0.483
16	Sc0000008_3055609	421.036	0.0569	5.856	-0.0009	-0.099
16	Sc0000014_449118	424.012	0.0488	5.003	0.0064	0.703
16	Sc0000008_3055608	426.039	0.0744	7.806	-0.0007	-0.087
16	Sc0000014_133456	431.817	0.0844	9.018	0.0281	3.414
16	Sc0000059_1019676	437.496	0.0730	7.747	0.0148	1.787
16	Sc0000008_216637	442.004	0.0431	4.508	-0.0000	-0.000
16	Sc0000008_3336560	442.005	0.0126	1.309	-0.0000	-0.000
16	Sc0000008_2658381	444.388	0.0126	1.308	0.0010	0.103
16	Sc0000008_2658372	444.388	0.0131	1.330	0.0010	0.103
16	Sc0000525_164424	445.718	0.0811	8.638	-0.0011	-0.132
16	xpSc0003932_75292	453.026	0.0713	7.639	0.0030	0.348
16	Sc0000093_1243116	453.357	0.0845	9.192	-0.0003	-0.032
16	Sc0000008_2647784	462.218	0.0815	8.888	0.0000	0.005
16	Sc0000014_3124926	462.245	0.0003	0.027	-0.0000	-0.001
16	Sc0000014_3124924	462.245	0.0150	1.526	-0.0000	-0.001
16	Sc0000014_3444886	463.771	0.0728	7.670	0.0103	1.187
16	Sc0000014_4002290	469.915	0.0934	9.936	-0.0048	-0.610
16	Sc0000008_2398005	475.022	0.0569	6.095	0.0042	0.511
16	Sc0000008_1671034	479.993	0.0375	4.041	0.0207	2.439
16	Sc0000008_1277455	484.363	0.0340	3.640	0.0215	2.491
16	Sc0000590_1218	488.704	0.0271	2.865	-0.0017	-0.189
16	Sc0000090_165206	490.918	0.0273	2.876	0.0124	1.387
16	Sc0000525_164433	494.914	0.0290	3.029	-0.0003	-0.033
16	Sc0000314_20539	496.031	0.0254	2.617	0.0042	0.455
16	Sc0000314_86435	498.901	0.0147	1.529	-0.0000	-0.002
16	Sc0000251_315217	498.930	0.0244	2.595	0.0000	0.004
16	Sc0000203_658419	503.251	0.0330	3.520	0.0386	4.391
16	Sc0000090_274996	507.596	0.0254	2.903	-0.0003	-0.035
16	Sc0000014_288931	516.574	0.0397	4.594	0.0527	6.911
16	Sc0000008_2142860	524.678	0.0424	4.610	0.0062	0.750
16	Sc0000090_1074839	526.644	0.0634	6.582	-0.0008	-0.087
16	Sc0000008_1212843	531.260	0.0638	6.696	0.0172	1.997
16	Sc0000008_3137455	535.064	0.0466	4.941	-0.0018	-0.216
16	Sc0000014_1464537	539.650	0.0522	5.755	0.0092	1.170
16	Sc0000008_3769745	547.812	0.0908	9.919	0.0166	2.200
16	Sc0000307_386882	554.837	0.0727	7.790	0.0068	0.835
16	Sc0000008_124844	558.234	0.0305	3.222	0.0321	3.577
16	Sc0000008_936546	562.025	0.0234	2.458	-0.0067	-0.888
16	Sc0000008_668570	562.025	0.0273	3.238	-0.0067	-0.888
16	Sc0000022_3613621	572.218	0.0273	3.239	-0.0000	-0.000
16	Sc0000022_3613642	572.219	0.0121	1.661	0.0000	0.002
16	Sc0000150_439886	588.803	0.0459	6.256	0.0948	15.970
16	Sc0000150_475694	606.518	0.0338	4.596	0.0003	0.042
16	Sc0000150_475700	606.518	0.0000	0.000	0.0003	0.042
16	Sc0000150_475687	606.518	0.0008	0.079	0.0003	0.042
16	Sc0000150_260880	606.596	0.0081	0.843	0.0000	0.000
16	Sc0000150_971879	609.115	0.0120	1.255	0.0386	4.104
16	Sc0000150_1174380	611.757	0.0047	0.491	-0.0006	-0.064
16	Sc0000150_1174401	611.757	0.0000	0.000	-0.0006	-0.064
16	Sc0000150_851357	611.757	0.0119	1.209	-0.0006	-0.064
16	Sc0000150_809073	612.966	0.0378	3.869	-0.0003	-0.034
16	Sc0000150_617495	615.626	0.0418	4.634	0.0360	4.594
16	Sc0000336_698811	627.509	0.0167	2.068	0.0180	2.455
16	Sc0000336_205403	632.368	0.0023	0.255	0.0379	4.405
16	xpSc0003911_217040	637.295	0.0032	0.339	0.0183	2.070
16	xpSc0003911_95558	639.647	0.0089	0.992	0.0176	2.072
16	xpSc0003900_63711	646.351	0.0117	1.309	0.0595	6.949
16	Sc0000529_239573	650.958	0.0365	4.020	-0.0043	-0.539
16	Sc0000336_333633	657.561	0.0377	4.096	0.0014	0.166
16	Sc0000336_137670	658.131	0.0402	4.429	0.0014	0.165
16	Sc0000336_14806	665.695	0.0738	8.374	0.0178	2.429
16	Sc0000336_14812	674.865	0.0432	4.902	0.0006	0.073
16	Sc0000336_454398	675.252	0.0518	6.018	0.0020	0.245
16	xpSc0003961_55748	686.152	0.0701	8.504	0.0293	4.636
16	Sc0000336_639274	700.549	0.0222	2.872	0.0457	8.151
16	Sc0000336_639290	700.549	0.0175	2.476	0.0457	8.151
16	Sc0000529_222352	719.237	0.0191	2.708	0.0082	1.708
16	Sc0000150_617470	738.102	0.0262	4.037	0.0422	9.022
16	Sc0000008_1573638	761.808	0.0246	3.805	0.0081	1.946
16	Sc0000008_1573640	761.808	0.0020	0.311	0.0081	1.946
16	Sc0000008_2595060	782.870	0.0183	2.625	0.0515	9.879
16	Sc0000008_2324634	799.380	0.0753	9.532	0.0002	0.041
16	Sc0000059_1411950	813.059	0.1230	15.019	0.0083	1.423
16	Sc0000093_1416728	826.927	0.0640	7.800	0.0000	0.000
17	Sc0000217_321965	0.000	0.0217	2.977	0.0000	0.000
17	Sc0000128_1292799	17.361	0.0567	9.009	0.0216	5.304
17	Sc0000316_486311	47.535	0.0371	6.328	-0.0144	-4.005
17	Sc0000040_494735	66.655	0.0043	0.610	0.0439	8.007
17	xpSc0003868_343780	81.677	0.0549	5.868	0.0005	0.082
17	xpSc0003868_225006	87.231	0.0923	9.696	-0.0015	-0.186
17	Sc0000542_210735	91.373	0.0499	5.613	-0.0028	-0.430
17	Sc0000355_522103	108.999	0.0478	6.897	-0.0112	-2.500
17	Sc0000015_1123186	130.108	0.0729	10.241	0.0075	1.609
17	Sc0000276_43634	148.041	0.1305	16.032	-0.0001	-0.010
17	Sc0000276_43644	161.962	0.1042	12.125	-0.0007	-0.099
17	Sc0000058_69022	162.869	0.0169	1.703	0.0004	0.047
17	Sc0000397_111833	163.666	0.0241	2.441	0.0000	0.003
17	Sc0000167_15089	165.311	0.0162	1.649	-0.0000	-0.000
17	Sc0000167_15093	165.315	0.0017	0.170	-0.0000	-0.000
17	Sc0000167_87193	165.480	0.1900	31.007	-0.0003	-0.061
17	xfSc0000049_46709	206.356	0.1911	31.242	0.0848	22.209
17	Sc0000358_315254	225.142	0.0166	2.247	0.0472	8.578
17	xfSc0000049_262928	240.533	0.0266	3.545	0.0630	10.411
17	Sc0000132_1375118	255.515	0.0904	12.138	0.0380	7.134
17	Sc0000058_69029	275.664	0.0782	10.505	0.0000	0.002
17	xfSc0000050_44815	275.729	0.0217	2.216	0.0000	0.001
17	Sc0000217_253016	277.880	0.0500	5.134	-0.0007	-0.074
17	Sc0000266_163723	280.862	0.0622	6.427	0.0015	0.166
17	Sc0000015_601247	284.307	0.0664	6.873	-0.0013	-0.155
17	Sc0000489_163530	287.735	0.0437	4.497	0.0007	0.077
17	Sc0000397_112048	288.804	0.0305	3.101	-0.0003	-0.030
17	Sc0000037_2487179	290.836	0.1527	19.132	0.0057	0.904
17	Sc0000296_103307	312.286	0.1578	19.853	0.0320	5.261
17	xfSc0000013_523751	318.375	0.0270	2.954	-0.0020	-0.239
17	Sc0000296_428315	320.361	0.0040	0.418	0.0035	0.382
17	Sc0000316_687115	322.430	0.0412	4.546	0.0064	0.761
17	xpSc0003843_170007	329.701	0.0604	6.823	0.0154	2.097
17	xpSc0003843_523314	338.872	0.0235	2.778	0.0241	3.523
17	xfSc0000013_521410	350.551	0.0579	7.121	-0.0001	-0.013
17	Sc0000148_685808	364.297	0.0578	7.048	-0.0002	-0.031
17	Sc0000266_273837	364.507	0.0245	2.498	0.0000	0.001
17	Sc0000037_2789825	366.795	0.0955	10.714	-0.0020	-0.269
17	Sc0000266_416067	378.163	0.1679	19.677	0.0645	9.752
17	Sc0000037_2789805	392.445	0.1638	18.670	-0.0086	-1.352
17	Sc0000266_163730	399.864	0.0916	9.733	-0.0003	-0.037
17	Sc0000167_87163	402.178	0.0451	4.613	0.0009	0.101
17	Sc0000148_687104	404.477	0.1143	12.451	0.0001	0.007
17	Sc0000167_58774	414.629	0.1024	11.221	-0.0011	-0.141
17	Sc0000132_1107431	415.698	0.0205	2.074	0.0000	0.004
17	Sc0000167_930443	416.704	0.0192	1.934	-0.0000	-0.004
17	Sc0000128_1122836	417.632	0.0190	1.917	-0.0000	-0.004
17	Sc0000167_130323	418.621	0.0204	2.062	-0.0001	-0.011
17	Sc0000082_444361	419.694	0.0158	1.598	-0.0001	-0.011
17	Sc0000167_1138901	420.219	0.0052	0.525	-0.0000	-0.003
17	Sc0000167_1138884	420.219	0.0000	0.000	-0.0000	-0.003
17	Sc0000579_44929	420.219	0.0026	0.260	-0.0000	-0.003
17	Sc0000167_1165734	420.479	0.0399	4.138	-0.0001	-0.012
17	Sc0000579_88661	424.357	0.0629	6.503	0.0043	0.482
17	Sc0000148_685777	426.982	0.0666	7.214	-0.0015	-0.183
17	Sc0000015_659288	434.905	0.0410	4.589	0.0619	7.444
17	Sc0000015_659270	434.905	0.0169	1.840	0.0619	7.444
17	Sc0000148_685752	439.972	0.0597	6.306	-0.0016	-0.197
17	Sc0000148_682388	444.438	0.0558	5.793	-0.0006	-0.064
17	Sc0000148_688059	445.765	0.0131	1.329	-0.0000	-0.000
17	Sc0000015_3847000	445.767	0.0287	2.959	-0.0000	-0.000
17	Sc0000579_44928	448.724	0.0735	8.439	-0.0049	-0.677
17	Sc0000128_322088	461.627	0.0786	9.419	0.1267	16.728
17	Sc0000579_21777	471.231	0.0365	4.212	-0.0002	-0.028
17	Sc0000167_1138887	471.505	0.0251	2.835	0.0003	0.034
17	Sc0000367_129793	479.627	0.0531	6.189	0.0301	4.152
17	Sc0000132_934711	489.715	0.0690	7.863	0.0071	0.996
17	Sc0000058_69226	496.982	0.0389	4.307	-0.0001	-0.006
17	Sc0000148_688576	497.054	0.0081	0.815	-0.0000	-0.001
17	xfSc0000050_193251	497.797	0.0735	8.378	-0.0005	-0.070
17	Sc0000148_908389	508.881	0.0661	7.635	0.0905	12.270
17	Sc0000148_908405	508.881	0.0399	4.682	0.0905	12.270
17	Sc0000167_130305	519.284	0.0413	4.823	-0.0001	-0.015
17	Sc0000015_5132	519.425	0.0399	4.150	-0.0000	-0.003
17	Sc0000015_1520315	523.434	0.0446	4.622	-0.0001	-0.014
17	xfSc0000049_125277	524.048	0.0305	3.116	0.0000	0.001
17	xfSc0000050_6972	526.550	0.1424	17.216	0.0117	1.748
17	Sc0000217_853776	545.112	0.1582	18.898	0.0049	0.770
17	Sc0000037_379394	549.295	0.0637	6.595	0.0008	0.094
17	Sc0000579_208390	551.707	0.0743	8.519	0.0070	0.938
17	Sc0000276_325951	564.072	0.1046	12.290	0.0169	2.581
17	xfSc0000050_6958	574.103	0.1061	12.184	0.0315	4.497
17	Sc0000217_788599	584.107	0.0744	9.196	0.0162	2.845
17	xpSc0004394_6371	603.813	0.1155	16.260	0.0409	8.878
17	Sc0000217_63288	627.333	0.1007	13.814	0.0023	0.368
17	Sc0000128_951037	628.082	0.0640	6.752	0.0001	0.007
17	Sc0000304_280453	634.085	0.0775	8.265	-0.0021	-0.262
17	Sc0000367_39693	639.125	0.0695	8.281	0.0167	2.367
17	xpSc0003864_475265	652.852	0.0744	8.888	-0.0046	-0.703
17	Sc0000579_113347	659.568	0.0299	3.496	0.0121	2.072
17	Sc0000296_376205	680.822	0.0212	3.706	-0.0081	-2.346
17	Sc0000353_431742	711.882	0.0544	8.411	0.0018	0.513
17	Sc0000002_3967925	732.328	0.0493	7.044	0.0370	7.567
17	Sc0000002_4349679	751.455	0.0119	1.720	0.0248	4.339
17	Sc0000254_643922	762.416	0.0001	0.015	0.0000	0.001
17	Sc0000254_643924	762.422	0.0836	12.367	-0.0000	-0.004
17	xfSc0000054_223778	788.327	0.0913	13.363	0.0548	10.764
17	Sc0000040_340502	801.672	0.0193	2.253	0.0344	4.700
17	Sc0000002_5172459	806.257	0.0173	1.856	-0.0023	-0.266
17	Sc0000121_410445	809.036	0.0062	0.649	0.0066	0.711
17	Sc0000121_1225027	810.067	0.0004	0.044	-0.0011	-0.125
17	Sc0000121_1225024	810.067	0.0028	0.311	-0.0011	-0.125
17	Sc0000040_176138	815.715	0.0032	0.362	0.0497	6.748
17	Sc0000141_236834	828.725	0.0022	0.263	0.0670	9.170
17	Sc0000141_330884	836.092	0.0024	0.276	0.0176	2.082
17	Sc0000141_285299	838.276	0.0067	0.824	0.0163	2.092
17	xfSc0000054_52243	849.602	0.0217	2.574	0.0094	1.375
17	Sc0000002_4681307	858.092	0.0368	4.147	0.0210	2.731
17	Sc0000353_177881	864.131	0.0212	2.334	0.0071	0.904
17	Sc0000353_177887	864.131	0.0000	0.000	0.0071	0.904
17	Sc0000353_177888	864.131	0.0420	4.535	0.0071	0.904
17	Sc0000353_295668	870.305	0.0502	5.365	-0.0006	-0.073
17	Sc0000254_632374	871.135	0.0108	1.091	0.0003	0.035
17	Sc0000040_54293	871.396	0.0791	9.127	-0.0004	-0.047
17	xpSc0003868_227839	883.294	0.0765	8.866	-0.0054	-0.727
17	xpSc0003868_435571	883.294	0.0040	0.419	-0.0054	-0.727
17	Sc0000254_218500	885.911	0.0068	0.717	0.0396	4.210
17	Sc0000655_125740	888.535	0.0028	0.298	-0.0047	-0.604
17	Sc0000655_125707	888.535	0.0000	0.000	-0.0047	-0.604
17	xpSc0003868_227833	888.535	0.0210	2.506	-0.0047	-0.604
17	Sc0000002_4794680	898.631	0.0561	6.283	0.0215	2.857
17	Sc0000254_546322	904.194	0.0372	3.987	-0.0001	-0.016
17	Sc0000121_1057956	904.404	0.0069	0.736	0.0008	0.092
17	Sc0000002_3967942	908.880	0.0439	4.588	0.0091	1.071
17	Sc0000040_304350	912.942	0.0960	10.110	-0.0008	-0.102
17	Sc0000121_1057939	918.990	0.0773	8.244	0.0148	1.811
17	Sc0000121_1073988	924.043	0.0203	2.195	-0.0097	-1.379
17	Sc0000121_1073979	924.043	0.0289	3.525	-0.0097	-1.379
17	xfSc0000054_144543	935.749	0.0319	3.876	0.0141	2.018
17	Sc0000040_906097	943.106	0.0030	0.351	0.0000	0.000
18	Sc0000073_2026495	0.000	0.0119	1.258	0.0000	0.000
18	Sc0000498_158128	3.299	0.0955	11.495	0.0169	2.389
18	Sc0000430_408652	18.626	0.0836	10.237	0.0193	2.621
18	Sc0000082_135674	18.626	0.0122	1.240	0.0193	2.621
18	Sc0000430_408648	19.865	0.0222	2.250	-0.0002	-0.017
18	Sc0000073_2045448	20.875	0.0211	2.287	-0.0012	-0.142
18	Sc0000476_325467	28.411	0.0206	2.369	0.0170	2.246
18	Sc0000498_138856	35.964	0.0268	3.230	0.0342	4.580
18	Sc0000155_1267143	45.353	0.0211	2.536	0.0223	2.814
18	Sc0000402_75040	48.928	0.0069	0.771	-0.0045	-0.581
18	Sc0000195_1044869	57.795	0.0031	0.372	0.0222	3.046
18	Sc0000195_1044884	57.795	0.0127	1.533	0.0222	3.046
18	Sc0000183_898604	66.296	0.0149	1.772	0.0340	4.242
18	Sc0000183_844332	70.949	0.0022	0.239	-0.0009	-0.097
18	Sc0000183_844327	70.949	0.0000	0.000	-0.0009	-0.097
18	Sc0000183_844331	70.949	0.0098	0.988	-0.0009	-0.097
18	Sc0000183_423910	71.938	0.0452	4.664	-0.0004	-0.040
18	Sc0000183_477703	75.613	0.0437	4.591	-0.0037	-0.449
18	Sc0000183_586654	81.183	0.0095	1.046	0.0373	4.286
18	Sc0000195_1043213	84.725	0.0019	0.202	-0.0007	-0.078
18	Sc0000195_985482	85.870	0.0007	0.070	0.0015	0.162
18	Sc0000195_1013580	85.870	0.0096	1.008	0.0015	0.162
18	Sc0000183_776366	89.029	0.0172	1.797	0.0376	4.005
18	Sc0000195_1013430	91.009	0.0096	0.982	-0.0001	-0.008
18	Sc0000195_785977	91.202	0.0124	1.274	-0.0001	-0.009
18	Sc0000195_786032	93.394	0.0266	3.015	-0.0038	-0.488
18	Sc0000441_28849	103.544	0.0345	4.207	0.0483	6.956
18	Sc0000315_60123	115.146	0.0308	3.655	0.0136	1.918
18	Sc0000412_397004	121.533	0.0123	1.383	-0.0006	-0.067
18	Sc0000109_242703	121.533	0.0049	0.490	-0.0006	-0.067
18	Sc0000412_396975	122.023	0.0265	2.699	-0.0001	-0.007
18	Sc0000412_396971	124.232	0.0452	4.801	0.0148	1.721
18	Sc0000402_158564	130.274	0.0508	5.387	0.0067	0.789
18	Sc0000441_52388	133.069	0.0551	5.672	-0.0005	-0.061
18	Sc0000441_681	135.946	0.0367	3.809	0.0187	2.084
18	Sc0000527_7615	139.545	0.0202	2.149	0.0235	2.648
18	Sc0000527_108882	143.262	0.0240	2.559	-0.0015	-0.174
18	Sc0000315_260256	147.169	0.0127	1.359	0.0097	1.061
18	Sc0000315_260261	148.297	0.0003	0.026	-0.0000	-0.000
18	Sc0000315_260271	148.306	0.0379	4.164	0.0000	0.001
18	Sc0000315_568703	155.094	0.0551	5.990	0.0269	3.226
18	Sc0000430_288302	158.929	0.0295	3.165	0.0038	0.451
18	Sc0000109_408096	163.919	0.0128	1.396	0.0090	1.024
18	Sc0000527_65103	166.004	0.0009	0.098	-0.0004	-0.042
18	Sc0000402_225619	167.036	0.0003	0.032	-0.0005	-0.055
18	Sc0000109_322714	167.036	0.0027	0.284	-0.0005	-0.055
18	Sc0000402_158551	169.593	0.0077	0.832	0.0185	2.085
18	Sc0000441_52374	174.090	0.0067	0.718	0.0001	0.009
18	Sc0000441_52390	174.260	0.0790	11.246	-0.0001	-0.011
18	Sc0000441_47280	197.902	0.1240	22.684	0.0380	14.684
18	Sc0000392_164063	249.326	0.1813	33.837	-0.0148	-9.444
18	xpSc0003903_46007	285.940	0.1348	22.246	-0.0000	-0.005
18	Sc0000197_259075	285.956	0.0018	0.183	-0.0000	-0.000
18	xpSc0003903_45999	286.123	0.0533	6.147	-0.0001	-0.013
18	xpSc0003912_5983	296.454	0.0526	6.074	0.0001	0.014
18	Sc0000249_157920	296.547	0.0790	10.679	0.0000	0.002
18	Sc0000139_1394677	317.167	0.0781	10.587	-0.0000	-0.001
18	Sc0000139_1394653	317.168	0.0083	0.951	-0.0000	-0.000
18	xpSc0003912_85666	324.475	0.0156	1.877	0.0100	1.428
18	xpSc0003903_69191	335.546	0.0289	3.286	0.0088	1.213
18	Sc0000162_377766	341.240	0.0241	2.611	0.0009	0.096
18	xfSc0000140_25972	341.492	0.0173	1.986	0.0007	0.088
18	Sc0000162_476442	350.381	0.0236	2.653	0.0142	1.754
18	Sc0000306_774482	353.054	0.0325	3.583	0.0100	1.195
18	xpSc0004021_18616	360.133	0.0430	4.673	0.0238	2.844
18	xpSc0003903_69908	363.304	0.0192	2.008	0.0024	0.262
18	xpSc0003957_65305	363.304	0.0000	0.000	0.0024	0.262
18	xpSc0003903_69912	363.304	0.0007	0.068	0.0024	0.262
18	Sc0000552_36590	364.335	0.0007	0.068	-0.0010	-0.110
18	Sc0000162_461296	364.335	0.0000	0.000	-0.0010	-0.110
18	xpSc0003957_66271	364.335	0.0023	0.250	-0.0010	-0.110
18	Sc0000162_461380	369.353	0.0200	2.381	0.0153	2.032
18	Sc0000091_1638237	379.666	0.0634	6.918	0.0019	0.259
18	Sc0000236_987125	384.453	0.1471	17.007	-0.0052	-0.791
18	Sc0000011_59293	400.007	0.1196	14.813	0.0875	15.019
18	Sc0000236_915240	419.143	0.0441	6.199	0.0133	2.728
18	Sc0000050_2499523	437.437	0.0316	4.491	0.0015	0.329
18	Sc0000456_167768	459.443	0.0779	10.113	0.1165	20.536
18	Sc0000050_1691607	476.378	0.0725	9.254	-0.0001	-0.011
18	Sc0000091_1638238	476.405	0.0041	0.444	-0.0000	-0.000
18	Sc0000050_1598270	481.270	0.0081	0.881	0.0171	2.002
18	xpSc0003863_240911	485.349	0.0265	2.912	0.0365	4.278
18	Sc0000589_39637	491.414	0.0222	2.449	0.0068	0.810
18	Sc0000461_270956	491.414	0.0271	2.790	0.0068	0.810
18	Sc0000165_520438	494.203	0.0551	5.671	-0.0002	-0.026
18	Sc0000107_1482780	497.085	0.0304	3.169	0.0271	3.252
18	Sc0000461_136225	504.923	0.0124	1.363	0.0155	1.935
18	Sc0000471_188312	509.279	0.0233	2.568	0.0169	2.049
18	Sc0000461_135998	515.614	0.0209	2.410	0.0390	5.173
18	Sc0000165_118768	525.971	0.0192	2.489	0.0187	2.956
18	Sc0000021_187406	540.044	0.0117	1.571	-0.0061	-0.871
18	Sc0000021_187401	540.044	0.0105	1.142	-0.0061	-0.871
18	xpSc0003917_160453	543.667	0.0224	2.607	0.0026	0.351
18	Sc0000050_1930644	554.619	0.0236	2.970	0.0195	3.076
18	xpSc0003863_162117	567.944	0.0264	3.260	0.0695	9.981
18	Sc0000197_1023878	577.824	0.0165	1.942	0.0182	2.226
18	Sc0000050_2467024	579.098	0.0018	0.187	-0.0016	-0.188
18	Sc0000050_1598388	579.098	0.0321	3.551	-0.0016	-0.188
18	Sc0000050_2289507	585.876	0.0587	6.377	0.0227	2.770
18	Sc0000050_2045439	590.426	0.0738	7.793	0.0025	0.304
18	xpSc0003863_134884	595.393	0.0970	10.207	-0.0017	-0.207
18	Sc0000165_467681	600.633	0.0551	5.779	0.0010	0.114
18	Sc0000236_987149	601.173	0.0809	9.417	-0.0003	-0.036
18	Sc0000085_65675	613.756	0.0868	10.295	0.0038	0.619
18	Sc0000165_487760	625.819	0.0236	3.127	0.0193	3.346
18	Sc0000391_119008	643.037	0.0131	1.810	0.0603	10.120
18	Sc0000195_1124538	656.858	0.0880	14.498	0.0097	2.393
18	Sc0000023_113715	689.308	0.0872	14.399	0.0000	0.000
18	Sc0000023_113690	689.308	0.0000	0.000	0.0000	0.000
18	Sc0000023_113712	689.308	0.0000	0.000	0.0000	0.000
19	Sc0000161_493866	0.000	0.0430	5.440	0.0000	0.000
19	Sc0000161_777101	14.556	0.0783	9.617	-0.0098	-1.644
19	Sc0000380_80577	24.991	0.0890	10.937	-0.0113	-1.917
19	xfSc0000005_797690	39.967	0.0537	6.763	-0.0000	-0.001
19	xfSc0000005_797700	39.970	0.0353	4.391	-0.0000	-0.001
19	xfSc0000005_767140	53.152	0.0352	4.388	0.0043	0.685
19	xfSc0000005_767141	53.152	0.0090	1.109	0.0043	0.685
19	Sc0000062_1960195	63.200	0.0465	5.902	0.0185	2.939
19	Sc0000161_202626	77.829	0.0814	10.382	0.0282	4.849
19	Sc0000232_210510	92.747	0.0452	5.749	0.0343	5.360
19	Sc0000317_154136	102.793	0.0034	0.372	-0.0003	-0.037
19	Sc0000380_229029	103.006	0.0321	3.451	-0.0001	-0.011
19	Sc0000232_487784	108.467	0.0335	3.611	0.0075	0.877
19	Sc0000062_1628990	111.126	0.0070	0.740	-0.0005	-0.056
19	Sc0000062_1710774	113.790	0.0035	0.368	-0.0011	-0.125
19	Sc0000062_1710771	113.790	0.0118	1.225	-0.0011	-0.125
19	Sc0000062_2260709	116.220	0.0655	7.231	0.0007	0.086
19	Sc0000161_777109	124.858	0.0757	8.254	-0.0018	-0.226
19	Sc0000521_137188	127.106	0.0294	3.349	-0.0001	-0.020
19	Sc0000062_378469	147.182	0.0111	1.694	0.0676	14.367
19	Sc0000018_2070734	172.160	0.0036	0.593	0.0000	0.003
19	Sc0000018_2070699	172.160	0.0000	0.001	0.0000	0.003
19	Sc0000018_2070703	172.161	0.0430	5.813	-0.0000	-0.000
19	Sc0000291_237403	190.154	0.0693	8.514	0.0094	1.402
19	Sc0000062_473524	192.856	0.1325	14.637	0.0007	0.088
19	Sc0000180_852187	204.791	0.1156	13.015	-0.0052	-0.769
19	Sc0000282_255651	212.130	0.0348	4.044	0.0464	6.080
19	Sc0000180_852191	221.352	0.0696	8.311	-0.0074	-1.145
19	Sc0000308_615652	233.606	0.0650	8.109	0.0171	2.900
19	Sc0000024_210042	249.165	0.0933	14.778	0.0397	9.242
19	Sc0000291_755112	280.569	0.1113	17.124	0.0472	10.954
19	Sc0000018_2423076	296.834	0.0484	6.262	0.0167	2.760
19	Sc0000018_3062157	307.104	0.0426	5.066	0.0365	5.230
19	Sc0000018_2976013	317.476	0.0572	6.567	-0.0060	-0.845
19	Sc0000062_70163	323.523	0.0794	8.507	0.0198	2.452
19	Sc0000033_332641	329.374	0.0669	7.036	-0.0006	-0.064
19	Sc0000033_772239	330.559	0.0861	9.235	-0.0007	-0.089
19	Sc0000180_852190	338.609	0.1200	12.833	-0.0024	-0.316
19	Sc0000180_829621	343.392	0.0709	7.563	0.0104	1.274
19	Sc0000180_988083	349.452	0.0700	7.842	-0.0058	-0.788
19	Sc0000018_3562682	358.219	0.0714	8.587	0.0205	3.229
19	Sc0000033_992226	373.873	0.0542	6.956	0.0503	8.173
19	Sc0000180_695961	386.633	0.0275	3.434	0.0000	0.004
19	Sc0000180_695967	386.636	0.0054	0.605	-0.0000	-0.000
19	Sc0000033_1606962	392.242	0.0989	12.013	-0.0077	-1.199
19	Sc0000242_573295	408.004	0.0977	11.830	0.0002	0.033
19	Sc0000077_188295	408.422	0.0650	7.345	-0.0003	-0.037
19	Sc0000033_1960180	418.381	0.0745	8.452	0.0019	0.268
19	Sc0000033_799960	424.671	0.0136	1.524	0.0177	3.208
19	Sc0000033_799964	424.671	0.0818	11.953	0.0177	3.208
19	Sc0000083_1740226	449.741	0.0834	12.119	0.0000	0.003
19	Sc0000070_1220861	449.908	0.0432	4.891	0.0000	0.005
19	Sc0000070_626175	458.689	0.0417	4.740	0.0001	0.009
19	Sc0000211_740688	458.704	0.0092	1.051	0.0001	0.012
19	xpSc0004388_6010	466.097	0.0167	2.008	0.0280	3.989
19	Sc0000077_1016884	478.367	0.0690	8.230	0.0836	12.040
19	Sc0000199_161360	490.467	0.1186	13.344	0.0123	1.744
19	Sc0000070_1164105	496.554	0.0794	8.344	-0.0012	-0.147
19	Sc0000547_209155	498.811	0.0266	2.716	-0.0001	-0.013
19	Sc0000077_267289	499.269	0.0130	1.311	0.0004	0.040
19	Sc0000242_34546	500.122	0.0849	9.155	-0.0005	-0.060
19	Sc0000242_412707	508.424	0.0799	8.661	0.0094	1.177
19	Sc0000083_1246386	511.769	0.0197	2.300	0.0114	1.457
19	Sc0000083_1706305	521.417	0.0241	2.852	0.0452	6.058
19	Sc0000077_462256	529.483	0.0255	2.801	0.0057	0.717
19	xpSc0003873_101427	533.699	0.0743	7.896	0.0096	1.165
19	xfSc0000413_4024	539.705	0.1347	14.493	-0.0033	-0.441
19	Sc0000070_1059348	548.192	0.1007	11.182	0.0173	2.445
19	Sc0000077_101022	558.308	0.0226	2.695	0.0528	9.274
19	Sc0000077_101017	558.308	0.0541	7.876	0.0528	9.274
19	Sc0000077_918560	581.047	0.0541	7.877	-0.0000	-0.001
19	Sc0000077_918561	581.048	0.0176	2.121	-0.0000	-0.000
19	Sc0000242_483773	591.382	0.0595	7.598	0.0565	8.777
19	Sc0000290_777626	607.539	0.1572	18.582	0.0306	5.206
19	Sc0000211_707547	620.643	0.1413	15.781	0.0003	0.041
19	xfSc0000077_56815	623.320	0.0730	8.485	0.0035	0.476
19	Sc0000191_278833	636.957	0.0686	8.309	-0.0076	-1.188
19	Sc0000083_1740251	645.347	0.0346	3.891	0.0180	2.270
19	Sc0000242_79008	649.596	0.0811	9.225	-0.0023	-0.308
19	Sc0000070_797446	660.555	0.0924	10.320	0.0015	0.192
19	Sc0000176_1019855	663.042	0.0264	2.756	0.0062	0.815
19	Sc0000077_1341932	674.953	0.0569	7.820	-0.0035	-0.667
19	Sc0000191_173947	694.846	0.0618	8.284	0.0189	2.857
19	Sc0000191_173953	697.119	0.0352	3.998	-0.0026	-0.332
19	Sc0000242_394093	706.272	0.1050	16.563	0.0166	3.809
19	Sc0000013_694060	740.458	0.0783	13.441	-0.0058	-1.192
19	Sc0000013_694031	742.070	0.0014	0.142	0.0000	0.000
20	Sc0000007_2038883	0.000	0.0001	0.017	0.0000	0.000
20	Sc0000007_2063892	10.929	0.0059	0.811	0.0267	4.404
20	Sc0000007_788071	27.231	0.0097	1.322	0.0296	5.192
20	Sc0000021_2051626	41.695	0.0047	0.606	-0.0047	-0.660
20	Sc0000021_2051625	44.183	0.0088	1.242	0.0235	3.398
20	Sc0000021_3383248	61.884	0.0108	1.483	-0.0027	-0.462
20	Sc0000021_2206124	70.221	0.0326	4.426	0.0323	5.185
20	Sc0000007_3174110	88.209	0.0752	9.636	0.0391	6.746
20	Sc0000007_3251296	100.893	0.0543	6.463	-0.0039	-0.536
20	Sc0000223_512759	103.645	0.0095	0.996	-0.0019	-0.221
20	Sc0000007_3419393	109.386	0.0061	0.711	0.0005	0.063
20	Sc0000223_310733	117.511	0.0058	0.682	0.0533	6.763
20	Sc0000007_3286985	124.736	0.0022	0.235	-0.0023	-0.282
20	Sc0000201_761375	127.434	0.0070	0.751	0.0121	1.375
20	Sc0000201_829362	131.986	0.0103	1.102	0.0060	0.686
20	Sc0000223_699312	134.293	0.0256	2.812	0.0190	2.125
20	Sc0000007_3719766	138.564	0.0483	5.511	0.0175	2.102
20	Sc0000201_391198	144.428	0.0333	3.834	0.0573	6.543
20	Sc0000007_3074780	148.537	0.0129	1.342	-0.0004	-0.045
20	Sc0000201_761387	149.295	0.0658	6.956	-0.0006	-0.068
20	Sc0000007_3101016	155.493	0.0583	6.197	0.0130	1.651
20	Sc0000007_3101006	155.493	0.0288	3.180	0.0130	1.651
20	Sc0000532_172118	162.123	0.0315	3.463	-0.0018	-0.215
20	Sc0000021_1124792	164.679	0.0178	2.035	0.0230	2.787
20	Sc0000021_3789102	173.019	0.0454	5.166	0.0376	4.934
20	Sc0000021_3166502	180.721	0.0327	3.672	0.0369	4.391
20	Sc0000021_3801979	183.878	0.0039	0.412	-0.0011	-0.125
20	Sc0000007_1257060	186.163	0.0088	0.932	0.0395	4.218
20	Sc0000021_3801960	189.322	0.0074	0.778	-0.0010	-0.106
20	Sc0000007_1987516	189.322	0.0042	0.431	-0.0010	-0.106
20	xfSc0000000_379031	190.916	0.0353	3.923	0.0183	2.153
20	Sc0000007_726939	198.411	0.0352	3.945	0.0304	3.843
20	Sc0000007_1518015	204.503	0.0077	0.868	0.0347	4.300
20	Sc0000007_894935	211.337	0.0195	2.189	0.0128	1.648
20	Sc0000007_811444	217.876	0.0158	1.774	0.0288	3.826
20	Sc0000007_811417	217.876	0.0259	3.043	0.0288	3.826
20	Sc0000007_329263	227.450	0.0362	4.081	0.0012	0.144
20	Sc0000007_1047639	228.489	0.0890	10.411	0.0006	0.085
20	Sc0000007_1637493	241.945	0.1771	20.872	0.0047	0.804
20	xfSc0000000_152942	255.619	0.1034	12.031	-0.0037	-0.519
20	Sc0000021_2461138	258.373	0.0051	0.531	0.0043	0.516
20	Sc0000021_2461136	258.373	0.0289	3.212	0.0043	0.516
20	xfSc0000000_2058555	265.290	0.0448	4.833	-0.0006	-0.065
20	xfSc0000000_1675370	266.911	0.1387	17.076	-0.0018	-0.277
20	xfSc0000025_334965	286.369	0.1415	17.939	0.0272	5.181
20	xfSc0000025_413121	301.649	0.0262	3.421	0.0551	8.659
20	Sc0000023_2271481	313.398	0.0086	1.062	0.0208	2.876
20	xfSc0000025_285467	319.326	0.0231	2.488	0.0098	1.195
20	Sc0000452_242997	324.129	0.0227	2.436	-0.0000	-0.003
20	xfSc0000074_71265	324.201	0.0094	1.028	-0.0000	-0.001
20	Sc0000217_1037598	329.213	0.0408	4.815	0.0128	1.743
20	xpSc0003909_46255	340.439	0.0383	4.486	0.0005	0.069
20	Sc0000452_148955	341.065	0.0634	7.157	-0.0005	-0.056
20	Sc0000021_1290453	351.045	0.1211	13.378	0.0167	2.291
20	xfSc0000000_2058566	357.893	0.1173	12.480	-0.0030	-0.389
20	Sc0000007_2273500	363.525	0.0569	5.999	0.0008	0.089
20	Sc0000007_2273513	363.892	0.0325	3.334	-0.0002	-0.018
20	Sc0000007_366974	366.859	0.0330	3.413	0.0026	0.290
20	Sc0000007_1979003	369.869	0.0286	2.947	0.0154	1.692
20	Sc0000021_3801981	372.370	0.0463	4.739	-0.0005	-0.059
20	Sc0000007_2369549	374.609	0.0224	2.285	0.0001	0.006
20	Sc0000007_1987501	374.655	0.0470	5.464	-0.0001	-0.008
20	Sc0000007_1382974	384.954	0.0617	7.131	0.0213	2.928
20	Sc0000021_2060316	392.153	0.0421	4.582	-0.0051	-0.649
20	Sc0000021_2045678	396.608	0.0271	2.875	0.0000	0.002
20	Sc0000021_2045679	396.616	0.0100	1.126	0.0000	0.004
20	xfSc0000025_426055	401.957	0.0100	1.126	0.0001	0.006
20	xfSc0000025_426062	401.964	0.0419	4.984	0.0000	0.001
20	Sc0000053_428282	413.199	0.0575	6.970	0.0594	8.814
20	xfSc0000000_379014	426.174	0.0347	4.117	0.0078	1.146
20	Sc0000021_1490241	432.778	0.0364	3.961	0.0325	3.840
20	xfSc0000072_44253	436.370	0.0178	1.875	-0.0008	-0.088
20	xfSc0000000_49571	437.684	0.0016	0.168	0.0202	2.070
20	xfSc0000072_44171	438.716	0.0013	0.131	-0.0014	-0.160
20	xfSc0000072_44194	438.716	0.0000	0.000	-0.0014	-0.160
20	xfSc0000072_44195	438.716	0.0026	0.294	-0.0014	-0.160
20	Sc0000452_20993	445.839	0.0316	3.685	0.0346	4.607
20	Sc0000021_2461155	455.299	0.0371	4.227	-0.0030	-0.377
20	xfSc0000000_912098	457.859	0.0207	2.366	0.0112	1.424
20	Sc0000007_720758	468.184	0.0262	3.324	0.0504	7.714
20	Sc0000021_2918867	483.096	0.0339	4.407	0.0336	5.639
20	Sc0000223_979005	496.866	0.0204	2.613	0.0270	5.003
20	Sc0000223_979011	496.866	0.0494	6.833	0.0270	5.003
20	Sc0000201_787892	516.535	0.0494	6.833	0.0000	0.000
21	Sc0000075_1267103	0.000	0.0009	0.122	0.0000	0.000
21	Sc0000075_1177707	16.945	0.0359	4.444	0.0413	6.968
21	Sc0000267_748721	29.620	0.0424	5.065	-0.0008	-0.104
21	Sc0000267_795914	30.363	0.0344	3.623	-0.0002	-0.017
21	Sc0000267_252460	34.910	0.0376	3.976	0.0215	2.425
21	Sc0000267_795905	37.594	0.0574	6.817	-0.0041	-0.568
21	Sc0000245_218047	50.469	0.0468	5.720	0.0493	8.151
21	Sc0000245_218077	50.469	0.0545	7.042	0.0493	8.151
21	Sc0000025_3613350	66.840	0.1306	15.293	-0.0093	-1.545
21	Sc0000395_510123	75.091	0.1187	12.711	-0.0027	-0.349
21	Sc0000075_255256	79.552	0.0427	4.461	0.0000	0.000
