## Supplemental Table S5 for "The broad shell colour variation in common cockle (*Cerastoderma edule*) from Northeast Atlantic relies on a major QTL revealed by GWAS using a new high-density genetic map"

### Sheet: Consensus Map
Supplemental Table S5. All markers and their position in C. edule Consensus Map
LG	Locus	Position
1	Sc0000301_713298	0.00
1	Sc0000355_554253	12.16
1	Sc0000129_262776	18.07
1	xfSc0000107_155347	26.71
1	Sc0000258_601905	28.53
1	Sc0000334_544018	35.34
1	Sc0000334_544034	35.34
1	Sc0000454_187500	41.65
1	Sc0000562_109206	45.15
1	Sc0000149_947170	50.09
1	Sc0000324_618991	53.45
1	Sc0000324_318653	54.61
1	Sc0000149_1098176	56.52
1	Sc0000149_1098192	56.52
1	Sc0000258_398389	62.17
1	Sc0000119_1230189	62.96
1	Sc0000149_369482	64.92
1	Sc0000258_406126	69.11
1	Sc0000149_560999	69.23
1	Sc0000554_148444	70.49
1	Sc0000554_99289	72.52
1	Sc0000258_648000	76.96
1	Sc0000169_800115	77.14
1	Sc0000119_1496545	77.27
1	Sc0000119_1093740	78.82
1	Sc0000119_1230580	82.66
1	Sc0000119_1230584	82.76
1	Sc0000554_101219	84.56
1	xfSc0000010_282855	87.96
1	xfSc0000010_282856	87.96
1	Sc0000212_32578	89.76
1	xpSc0003877_211843	91.97
1	Sc0000212_841030	92.28
1	Sc0000212_584856	94.91
1	Sc0000212_578341	100.44
1	Sc0000212_782113	101.46
1	Sc0000212_782114	102.48
1	Sc0000119_389105	103.27
1	Sc0000212_407968	103.55
1	Sc0000432_209683	110.08
1	Sc0000137_988165	111.33
1	Sc0000169_1222696	111.68
1	Sc0000137_988166	114.56
1	Sc0000258_398383	117.48
1	Sc0000258_536443	118.41
1	Sc0000258_110961	123.04
1	Sc0000074_1689014	124.86
1	Sc0000212_49273	125.11
1	Sc0000562_109241	127.07
1	Sc0000137_1134126	128.31
1	Sc0000562_169084	131.66
1	Sc0000137_1058531	135.11
1	Sc0000258_275266	136.41
1	Sc0000074_696626	137.60
1	Sc0000212_340389	137.65
1	Sc0000212_340387	137.66
1	Sc0000212_340390	137.66
1	Sc0000212_32579	139.30
1	Sc0000212_407977	141.37
1	Sc0000212_584853	141.64
1	Sc0000212_584885	141.67
1	Sc0000395_159105	142.94
1	Sc0000212_766223	144.66
1	Sc0000119_1134073	146.80
1	Sc0000324_459011	149.87
1	Sc0000324_459034	149.87
1	Sc0000258_110959	156.40
1	Sc0000258_406244	156.96
1	Sc0000212_782283	162.51
1	Sc0000258_338393	163.80
1	Sc0000169_804185	168.85
1	Sc0000395_173004	169.50
1	Sc0000396_533455	170.08
1	Sc0000212_32577	172.98
1	Sc0000119_1140586	173.15
1	Sc0000324_150940	175.02
1	Sc0000212_576431	175.12
1	Sc0000169_555113	176.68
1	Sc0000395_166723	180.14
1	Sc0000169_408683	181.08
1	Sc0000074_1338971	184.35
1	Sc0000074_1339004	185.79
1	Sc0000119_212528	187.19
1	Sc0000149_1033645	190.98
1	Sc0000288_358812	195.65
1	Sc0000288_358838	195.65
1	Sc0000149_1223461	199.77
1	Sc0000288_331132	201.83
1	Sc0000291_293334	203.89
1	Sc0000149_1118205	206.99
1	Sc0000047_2258246	208.35
1	Sc0000291_293315	208.52
1	Sc0000011_2118795	214.03
1	Sc0000119_1093895	221.09
1	Sc0000258_406095	221.09
1	Sc0000324_425689	221.09
1	Sc0000258_406242	221.60
1	Sc0000099_1579606	230.40
1	Sc0000099_1579583	232.44
1	Sc0000099_1579598	234.48
1	Sc0000119_1317844	242.27
1	Sc0000119_1317839	244.57
1	Sc0000107_138816	251.02
1	Sc0000047_2141705	251.98
1	Sc0000258_406066	262.18
1	xpSc0003877_266359	262.52
1	xfSc0000131_3147	266.17
1	Sc0000137_1134379	267.40
1	Sc0000258_406218	269.51
1	Sc0000047_1786140	271.22
1	Sc0000395_84920	272.62
1	Sc0000258_406097	274.03
1	Sc0000258_683440	275.71
1	Sc0000258_406096	275.87
1	xfSc0000006_25499	278.73
1	Sc0000047_969172	278.74
1	Sc0000432_185850	282.71
1	Sc0000137_1408513	288.15
1	Sc0000137_1388524	294.34
1	Sc0000137_1411604	294.36
1	Sc0000196_327359	301.43
1	Sc0000324_351959	304.66
1	Sc0000074_1489467	306.77
1	Sc0000562_109213	308.92
1	Sc0000562_109236	308.92
1	Sc0000137_1342855	315.50
1	Sc0000074_1727275	323.87
1	xpSc0003892_251250	329.34
1	Sc0000258_731640	332.30
1	Sc0000119_1093891	341.51
1	Sc0000119_473674	341.91
1	Sc0000212_32574	343.43
1	Sc0000324_111920	354.11
1	Sc0000119_425087	354.98
1	Sc0000258_428271	362.83
1	Sc0000074_948934	363.95
1	xpSc0003892_148999	371.10
1	Sc0000119_1372623	371.32
1	Sc0000119_344966	375.61
1	Sc0000119_525319	375.61
1	Sc0000119_182449	375.73
1	Sc0000119_1496537	377.34
1	Sc0000196_1072765	377.41
1	Sc0000119_288626	380.86
1	Sc0000119_1093743	382.15
1	Sc0000119_1093860	382.87
1	Sc0000119_1248034	383.50
1	Sc0000395_127992	387.10
1	Sc0000119_425095	390.62
1	Sc0000119_90564	390.67
1	Sc0000554_148475	391.81
1	Sc0000119_1093879	392.04
1	xpSc0003981_71490	398.06
1	Sc0000324_618970	402.16
1	xpSc0003981_71482	402.98
1	Sc0000124_253211	407.47
1	Sc0000124_253240	407.47
1	Sc0000124_253216	408.63
1	Sc0000554_54296	409.44
1	Sc0000196_277620	411.12
1	Sc0000119_1264070	412.12
1	Sc0000098_881335	415.43
1	Sc0000119_413179	421.56
1	Sc0000149_369492	422.93
1	Sc0000189_512578	427.17
1	Sc0000149_1223489	431.12
1	xfSc0000004_93221	431.17
1	Sc0000371_417938	432.50
1	Sc0000206_309531	435.48
1	Sc0000149_596586	436.09
1	Sc0000169_1144080	438.35
1	Sc0000169_920173	439.77
1	xfSc0000004_461568	443.51
1	Sc0000169_555119	445.16
1	Sc0000288_331139	447.34
1	Sc0000169_408662	451.30
1	Sc0000149_48966	451.35
1	Sc0000074_1136985	452.45
1	Sc0000149_596604	453.36
1	Sc0000043_2382267	453.69
1	Sc0000149_973964	457.07
1	Sc0000149_120327	459.23
1	Sc0000149_1223485	462.11
1	Sc0000149_738710	462.23
1	Sc0000149_414816	467.38
1	Sc0000149_414817	467.38
1	Sc0000288_56564	470.05
1	Sc0000149_414787	472.38
1	Sc0000149_596611	472.38
1	Sc0000149_432206	486.65
1	Sc0000149_432210	486.65
1	Sc0000149_290550	494.24
1	Sc0000149_369493	494.32
1	Sc0000149_34843	502.96
1	Sc0000129_262754	506.35
1	Sc0000214_121513	510.36
1	Sc0000169_804170	510.55
1	Sc0000011_1953525	510.80
1	Sc0000011_3046951	516.81
1	Sc0000011_3578705	523.69
1	Sc0000371_251829	558.22
1	Sc0000371_251835	558.22
1	Sc0000169_37757	564.92
1	Sc0000129_675641	565.01
1	xpSc0003844_332547	573.01
1	Sc0000149_405213	573.78
1	Sc0000149_1080305	580.43
1	Sc0000043_2664009	587.84
1	xpSc0004030_55263	596.99
1	Sc0000101_321881	598.41
1	Sc0000129_596544	599.18
1	Sc0000396_409849	600.44
1	Sc0000396_409850	600.44
1	xfSc0000004_93219	601.64
1	Sc0000206_143757	603.14
1	Sc0000454_330489	606.85
1	Sc0000074_1512024	614.04
1	Sc0000074_1512030	624.66
1	xpSc0003881_84269	626.34
1	Sc0000098_831453	629.02
1	Sc0000345_135044	634.54
1	Sc0000300_208585	635.45
1	Sc0000300_208583	635.46
1	Sc0000334_357804	639.30
1	Sc0000334_357799	639.36
1	Sc0000288_382060	642.14
1	Sc0000098_1053856	646.65
1	Sc0000206_970985	647.35
1	Sc0000101_584496	652.67
1	Sc0000454_137934	655.79
1	Sc0000438_266915	661.39
1	Sc0000043_2078515	666.08
1	Sc0000156_740063	669.79
1	Sc0000043_2433638	669.80
1	xfSc0000107_59327	670.81
1	Sc0000371_125176	672.08
1	xfSc0000004_639752	675.28
1	Sc0000580_24531	678.40
1	Sc0000101_321779	679.56
1	Sc0000101_584859	681.43
1	Sc0000206_309518	681.60
1	Sc0000043_2433636	685.52
1	Sc0000129_765144	689.95
1	Sc0000043_2471076	695.44
1	Sc0000098_533100	702.98
1	Sc0000300_208586	709.34
1	Sc0000580_104167	715.55
1	Sc0000206_45987	721.62
1	Sc0000101_584527	723.99
1	Sc0000098_1622738	735.26
1	Sc0000300_332989	746.22
1	Sc0000300_333015	746.22
1	Sc0000143_63119	752.82
1	Sc0000206_909359	760.13
1	Sc0000301_187622	764.08
1	Sc0000301_432424	764.08
1	Sc0000301_449474	764.08
1	Sc0000301_449487	764.08
1	Sc0000129_388404	767.47
1	Sc0000206_179885	769.53
1	Sc0000101_321802	771.39
1	Sc0000300_332991	775.74
1	Sc0000189_42736	778.17
1	Sc0000206_179900	782.06
1	Sc0000101_207692	786.07
1	Sc0000129_388411	794.18
1	Sc0000098_81881	801.85
1	Sc0000396_451870	807.86
1	Sc0000196_945513	812.20
1	Sc0000196_945514	812.20
1	Sc0000301_480171	817.26
1	Sc0000143_187160	817.78
1	Sc0000371_164490	820.97
1	Sc0000199_645801	827.77
1	Sc0000371_338656	830.36
1	Sc0000301_717959	833.05
1	Sc0000286_474356	836.12
1	Sc0000396_493014	837.01
1	xfSc0000004_529198	837.65
1	Sc0000206_755970	838.24
1	Sc0000101_321909	838.26
1	Sc0000156_882482	839.68
1	Sc0000189_499452	840.13
1	Sc0000189_523394	840.29
1	Sc0000101_547504	841.26
1	xpSc0003844_687373	842.21
1	Sc0000199_630722	842.55
1	Sc0000098_709203	843.15
1	Sc0000580_24530	843.29
1	Sc0000196_1013164	844.96
1	xfSc0000107_59225	845.17
1	Sc0000189_850243	846.73
1	Sc0000189_850261	846.73
1	Sc0000301_65100	849.97
1	Sc0000396_238063	855.02
1	Sc0000345_103151	858.38
1	Sc0000129_675651	858.40
1	Sc0000206_179889	864.87
1	Sc0000206_495137	866.58
1	Sc0000074_407450	872.58
1	Sc0000043_2077330	872.84
1	Sc0000301_649728	879.05
1	xpSc0004030_21220	888.86
1	xpSc0004030_21231	888.86
1	Sc0000129_602647	891.23
1	Sc0000129_602662	891.23
1	Sc0000129_602667	891.23
1	Sc0000334_127681	894.97
1	Sc0000465_212891	896.50
1	Sc0000580_104197	897.61
1	xpSc0003901_241953	899.36
1	Sc0000098_81577	904.25
1	Sc0000156_124749	908.74
1	Sc0000286_760109	909.24
1	Sc0000043_2620819	912.02
1	Sc0000043_2620813	912.06
1	Sc0000206_179894	915.76
1	Sc0000301_35411	922.77
1	Sc0000214_468058	933.70
1	Sc0000214_664301	940.54
1	Sc0000101_326404	942.38
1	Sc0000334_437061	944.07
1	Sc0000214_565450	946.44
1	Sc0000011_3076498	949.65
1	Sc0000214_565420	949.91
1	Sc0000214_565419	950.57
1	Sc0000484_68738	951.04
1	Sc0000214_534930	951.14
1	Sc0000214_735290	952.16
1	Sc0000214_735300	952.16
1	Sc0000484_265972	954.23
1	Sc0000214_528019	954.95
1	Sc0000484_31349	958.02
1	Sc0000214_565427	958.19
1	Sc0000011_2118787	958.95
1	Sc0000011_3529953	958.95
1	Sc0000011_2685696	960.28
1	Sc0000214_121495	961.69
1	Sc0000011_3210969	962.81
1	Sc0000288_535170	963.83
1	Sc0000214_165801	964.44
1	Sc0000454_312368	964.92
1	Sc0000011_3218801	966.81
1	Sc0000011_2189400	971.52
1	Sc0000214_535632	971.76
1	Sc0000011_4202932	978.75
1	Sc0000011_2595720	984.80
1	Sc0000011_3529980	986.65
1	Sc0000011_3671385	987.91
1	Sc0000288_535160	990.32
1	Sc0000288_636334	990.57
1	Sc0000214_792807	996.59
1	Sc0000214_334874	999.62
1	Sc0000149_1118203	1003.46
1	Sc0000011_2195993	1005.28
1	Sc0000011_3399854	1013.50
1	Sc0000011_3399876	1013.50
1	Sc0000011_2394217	1016.73
1	Sc0000214_795902	1019.30
1	Sc0000011_2195992	1029.35
1	Sc0000214_778033	1032.40
1	Sc0000011_2195984	1034.67
1	xpSc0003881_236612	1039.23
1	Sc0000334_518208	1042.42
1	Sc0000011_3218827	1043.85
1	Sc0000011_2535993	1054.82
1	Sc0000011_3594691	1069.19
1	Sc0000011_4236532	1069.19
1	Sc0000011_2981222	1079.10
1	Sc0000214_493040	1091.31
1	Sc0000011_3076341	1103.29
1	Sc0000214_334900	1116.09
1	Sc0000011_4273226	1126.69
1	Sc0000011_4273228	1126.69
1	Sc0000011_4159111	1134.49
1	Sc0000011_1891735	1139.05
1	Sc0000334_140078	1141.70
1	Sc0000098_631539	1158.14
1	Sc0000484_68753	1161.43
1	Sc0000196_1013140	1185.48
1	Sc0000098_734207	1196.54
1	Sc0000206_76315	1198.76
1	Sc0000189_1147390	1201.69
1	Sc0000011_1953507	1207.61
1	Sc0000301_616085	1208.31
1	Sc0000011_1953535	1208.75
1	Sc0000098_51072	1212.88
1	Sc0000098_438237	1215.94
1	Sc0000300_130051	1216.15
1	Sc0000300_273550	1221.84
1	xpSc0003844_22316	1222.70
1	Sc0000129_596530	1230.18
1	Sc0000098_779217	1235.17
1	Sc0000074_582161	1241.61
1	Sc0000101_317184	1245.17
1	Sc0000286_474594	1254.15
1	xfSc0000121_67421	1256.45
1	Sc0000156_20119	1259.52
1	Sc0000098_1240564	1260.40
1	Sc0000074_521663	1263.57
1	Sc0000074_521664	1263.57
1	Sc0000199_640616	1265.41
1	Sc0000286_138432	1276.91
1	Sc0000286_243510	1282.05
1	Sc0000286_243511	1282.05
1	Sc0000286_243509	1282.05
1	Sc0000052_1665457	1298.49
1	Sc0000052_1665459	1298.61
1	Sc0000143_570014	1303.32
1	Sc0000196_277597	1307.92
1	xpSc0003891_66124	1313.56
1	Sc0000101_547442	1319.13
1	xpSc0003891_66120	1327.43
1	Sc0000301_400331	1328.66
1	xpSc0003891_66125	1328.66
1	xpSc0003964_5501	1343.12
1	Sc0000605_45571	1348.12
1	Sc0000465_212916	1352.22
1	Sc0000074_680521	1361.60
1	Sc0000074_680518	1361.60
1	Sc0000371_68489	1363.29
1	Sc0000301_717988	1367.63
1	Sc0000334_388336	1371.38
1	Sc0000214_323743	1375.00
1	Sc0000074_779609	1377.61
1	Sc0000196_397682	1379.79
1	Sc0000098_1240555	1384.88
1	Sc0000301_432439	1387.55
1	Sc0000484_243592	1399.07
1	xpSc0003881_236610	1405.14
1	Sc0000371_68516	1413.40
1	Sc0000011_3323296	1417.17
1	Sc0000454_356574	1420.71
1	Sc0000011_3076499	1423.84
1	Sc0000371_377278	1424.95
1	Sc0000371_377307	1424.95
1	Sc0000214_194739	1432.84
1	Sc0000011_2957425	1436.77
1	Sc0000156_330659	1439.15
1	Sc0000101_547519	1441.89
1	Sc0000214_493029	1449.41
1	Sc0000149_578065	1452.00
1	Sc0000149_1287848	1457.35
1	Sc0000011_3529959	1459.99
1	Sc0000288_559045	1479.07
1	Sc0000101_616885	1492.79
1	Sc0000301_411870	1502.03
1	Sc0000011_2332509	1517.06
1	Sc0000149_120342	1530.06
1	Sc0000288_56555	1540.72
1	Sc0000011_3150926	1542.80
1	Sc0000149_369490	1549.42
1	Sc0000149_970277	1553.58
1	Sc0000149_976193	1558.19
1	Sc0000169_1174684	1559.72
1	Sc0000169_217120	1559.72
1	Sc0000659_122162	1562.22
1	Sc0000119_473688	1565.99
1	Sc0000119_1436722	1567.01
1	Sc0000119_344971	1569.66
1	Sc0000395_3726	1571.67
1	Sc0000119_344973	1573.75
1	Sc0000324_563067	1586.53
1	Sc0000288_243001	1601.05
1	Sc0000011_1918737	1604.04
1	Sc0000214_194733	1609.72
1	Sc0000149_717843	1614.98
1	Sc0000011_2529209	1618.45
1	Sc0000011_2529210	1618.45
1	Sc0000011_2536002	1619.72
1	Sc0000011_3224603	1619.74
1	Sc0000011_3968095	1626.47
1	Sc0000011_2676270	1631.13
1	Sc0000011_2676284	1631.13
1	Sc0000334_357819	1632.08
1	Sc0000334_357813	1634.94
1	Sc0000011_3076473	1640.39
1	Sc0000011_4159551	1643.60
1	Sc0000011_2857201	1644.01
1	Sc0000011_2504991	1649.30
1	Sc0000011_2504998	1649.30
1	Sc0000011_2529178	1649.93
1	Sc0000011_3076362	1655.25
1	Sc0000156_1158130	1658.21
1	Sc0000101_317198	1658.79
1	Sc0000371_377309	1659.77
1	Sc0000156_97688	1660.88
1	Sc0000156_209302	1663.41
1	Sc0000156_437006	1675.71
1	Sc0000011_2504972	1689.10
1	Sc0000011_2332511	1689.53
1	Sc0000011_2332510	1691.24
1	Sc0000011_2530051	1693.96
1	Sc0000288_552655	1693.97
1	Sc0000011_2310395	1703.16
1	Sc0000011_1730941	1704.71
1	Sc0000199_650286	1706.09
1	Sc0000011_3603498	1715.13
1	xpSc0003881_332615	1715.71
1	Sc0000230_921782	1718.41
1	Sc0000011_4159522	1725.18
1	Sc0000011_4159541	1725.18
1	Sc0000097_312207	1725.94
1	Sc0000011_2189422	1730.04
1	Sc0000214_663553	1737.02
1	Sc0000214_663560	1737.02
1	Sc0000324_575083	1737.82
1	Sc0000214_323766	1739.78
1	Sc0000214_735491	1739.78
1	Sc0000484_157408	1742.15
1	Sc0000214_565428	1745.37
1	Sc0000214_191186	1746.96
1	Sc0000484_157400	1746.99
1	Sc0000074_520553	1747.52
1	Sc0000149_97037	1753.00
1	Sc0000074_1749181	1757.05
1	Sc0000214_663787	1757.24
1	Sc0000324_105476	1760.68
1	Sc0000074_1514333	1760.88
1	Sc0000074_379593	1763.63
1	Sc0000074_320139	1768.53
1	Sc0000007_157150	1768.82
1	Sc0000074_948932	1772.05
1	Sc0000074_948933	1772.06
1	Sc0000137_1411244	1772.99
1	Sc0000395_3712	1772.99
1	Sc0000119_1134079	1772.99
1	Sc0000258_858610	1775.14
1	xpSc0003877_211811	1783.26
1	Sc0000396_238041	1784.55
1	Sc0000562_197484	1784.82
1	Sc0000300_61303	1792.39
1	Sc0000101_584508	1792.50
1	Sc0000101_584520	1792.50
1	Sc0000101_584524	1792.50
1	Sc0000301_400343	1796.59
1	xfSc0000004_101490	1796.59
1	xfSc0000121_67259	1796.59
1	Sc0000562_124658	1797.15
1	xfSc0000004_93199	1797.78
1	Sc0000043_2638130	1799.83
1	Sc0000465_211263	1799.86
1	Sc0000286_198933	1800.88
1	Sc0000465_210266	1800.88
1	Sc0000465_210991	1803.95
1	Sc0000465_213811	1805.99
1	Sc0000258_601914	1811.26
1	Sc0000258_647955	1811.26
1	Sc0000396_468061	1811.63
1	xpSc0004030_21380	1812.01
1	Sc0000137_1388536	1817.43
1	Sc0000151_221934	1817.43
1	Sc0000206_1943	1817.71
1	Sc0000432_203103	1821.03
1	Sc0000465_312323	1823.18
1	Sc0000137_1193162	1824.32
1	xfSc0000131_3149	1824.41
1	xpSc0003891_272108	1828.29
1	Sc0000119_1247954	1842.42
1	Sc0000098_1491760	1843.69
1	Sc0000539_81144	1844.23
1	Sc0000539_81145	1844.23
1	Sc0000098_1491758	1846.00
1	Sc0000119_553074	1851.97
1	Sc0000047_639329	1855.31
1	Sc0000395_133231	1857.62
1	Sc0000212_12073	1860.76
1	xfSc0000006_239148	1865.11
1	Sc0000116_1241403	1885.85
1	xpSc0003877_71171	1913.59
1	Sc0000324_575094	1922.86
1	Sc0000074_1688844	1925.25
1	Sc0000169_804211	1932.46
1	Sc0000301_480145	1934.42
1	Sc0000149_338292	1939.58
1	Sc0000324_575085	1943.19
1	Sc0000074_198004	1947.39
1	Sc0000395_84929	1952.86
1	Sc0000395_127982	1952.86
1	Sc0000119_1478619	1955.46
1	Sc0000395_127966	1958.05
1	Sc0000119_473680	1958.05
1	Sc0000212_584886	1959.12
1	Sc0000395_302270	1959.58
1	Sc0000209_170456	1960.16
1	Sc0000119_1372651	1962.25
1	xfSc0000006_25481	1964.31
1	Sc0000074_1842769	1967.51
1	Sc0000074_1842787	1967.52
1	Sc0000074_1842779	1967.55
1	Sc0000603_180365	1971.08
1	xpSc0003877_257136	1981.16
1	Sc0000046_1827283	1984.52
1	Sc0000189_1147488	1988.82
1	Sc0000074_1140185	1996.43
1	Sc0000189_611234	1997.62
1	Sc0000206_143753	1997.62
1	xfSc0000004_571896	1997.62
1	Sc0000300_581465	1998.66
1	Sc0000300_726041	1999.70
1	xpSc0003844_301751	2002.66
1	Sc0000418_82356	2007.42
1	Sc0000107_462790	2008.61
1	Sc0000074_755832	2008.94
1	Sc0000074_1489490	2011.13
1	Sc0000107_328765	2013.44
1	Sc0000107_328770	2013.44
1	Sc0000098_871013	2014.48
1	Sc0000107_599789	2015.54
1	xpSc0003877_149435	2016.57
1	Sc0000074_582194	2018.65
1	Sc0000074_582196	2018.65
1	Sc0000074_1688757	2018.65
1	Sc0000300_313515	2025.02
1	Sc0000074_288792	2026.91
1	xpSc0003877_149464	2050.73
1	Sc0000107_1260304	2062.81
1	Sc0000107_475639	2073.79
1	Sc0000107_560928	2078.65
1	Sc0000107_1126695	2097.86
1	Sc0000074_1327412	2099.93
1	xpSc0003877_149446	2109.26
1	Sc0000074_1728917	2109.45
1	Sc0000047_916743	2115.55
1	Sc0000047_916758	2115.55
1	Sc0000074_1290016	2128.19
1	Sc0000001_1822343	2132.37
1	Sc0000001_1822347	2132.37
1	Sc0000001_1822348	2132.37
1	Sc0000107_852014	2134.03
1	xpSc0003877_149447	2134.35
1	Sc0000074_1140205	2134.77
1	Sc0000074_1140174	2135.39
1	Sc0000107_1254678	2141.27
1	Sc0000331_601912	2144.49
1	Sc0000127_572452	2147.73
1	Sc0000107_966932	2149.20
1	Sc0000107_966940	2149.20
1	Sc0000107_966941	2149.20
1	Sc0000084_688113	2154.94
1	Sc0000084_688143	2154.94
1	Sc0000107_616175	2156.60
1	Sc0000084_235203	2157.66
1	Sc0000202_123160	2160.13
1	Sc0000129_1424046	2160.26
1	Sc0000107_560929	2163.69
1	Sc0000047_639306	2175.12
1	Sc0000377_405587	2176.41
1	Sc0000047_2258241	2184.54
1	Sc0000047_2499886	2191.29
1	Sc0000047_2244748	2195.45
1	xfSc0000006_296332	2197.06
1	Sc0000331_562480	2199.28
1	Sc0000429_225039	2201.19
1	Sc0000046_1578984	2201.20
1	Sc0000046_1238870	2204.30
1	xfSc0000037_40712	2206.79
1	Sc0000084_642947	2209.43
1	Sc0000046_1736902	2211.18
1	Sc0000047_1921256	2215.69
1	Sc0000046_859255	2217.73
1	Sc0000107_737098	2221.01
1	Sc0000129_1381777	2223.47
1	Sc0000084_939296	2224.78
1	Sc0000046_368036	2225.81
1	Sc0000046_368007	2225.82
1	Sc0000046_764455	2227.38
1	Sc0000047_1185639	2228.41
1	Sc0000046_367979	2228.84
1	Sc0000047_915577	2228.88
1	Sc0000429_81148	2232.43
1	Sc0000047_915578	2232.82
1	Sc0000047_915579	2232.82
1	Sc0000047_1795594	2234.88
1	Sc0000047_1795610	2234.88
1	Sc0000047_1185634	2235.16
1	Sc0000047_1679951	2241.87
1	Sc0000081_341313	2242.10
1	Sc0000047_1680113	2245.30
1	Sc0000047_1680129	2245.30
1	Sc0000047_1903556	2251.45
1	Sc0000107_138824	2251.45
1	Sc0000047_222579	2252.86
1	Sc0000047_915698	2258.47
1	Sc0000047_287641	2259.84
1	xfSc0000006_296325	2259.84
1	Sc0000047_1921283	2264.52
1	Sc0000047_287211	2268.05
1	Sc0000047_287231	2268.11
1	Sc0000047_72072	2271.69
1	Sc0000047_72070	2271.72
1	Sc0000047_1231732	2271.76
1	Sc0000046_1624647	2276.73
1	xfSc0000006_561196	2283.42
1	xfSc0000006_561214	2283.42
1	Sc0000046_1106329	2290.58
1	Sc0000047_12176	2309.48
1	Sc0000047_2480924	2318.65
1	Sc0000047_1185654	2324.62
1	Sc0000107_91163	2326.81
1	xfSc0000037_121928	2336.01
1	Sc0000263_591419	2339.30
1	xfSc0000006_203873	2339.63
1	Sc0000263_365626	2343.64
1	Sc0000263_686632	2348.25
1	Sc0000202_621001	2349.51
1	Sc0000046_170944	2349.93
1	Sc0000046_170974	2349.95
1	Sc0000046_368009	2352.55
1	Sc0000127_224559	2353.43
1	Sc0000127_1326916	2354.80
1	Sc0000047_287236	2356.72
1	Sc0000081_436534	2358.49
1	Sc0000046_261049	2360.25
1	Sc0000127_1122462	2360.34
1	Sc0000127_1122464	2360.34
1	Sc0000081_401468	2365.47
1	Sc0000127_1383447	2366.69
1	xpSc0004293_4308	2369.47
1	xfSc0000006_879132	2369.62
1	xfSc0000006_332901	2374.38
1	Sc0000081_345114	2376.29
1	xfSc0000006_519222	2377.15
1	Sc0000047_1786128	2384.29
1	Sc0000047_1340761	2394.32
1	xfSc0000037_187923	2399.77
1	Sc0000046_1286033	2404.92
1	xfSc0000006_678208	2408.69
1	Sc0000046_2109774	2412.90
1	Sc0000081_202017	2414.50
1	Sc0000081_202018	2414.50
1	Sc0000047_427368	2417.04
1	Sc0000081_202011	2417.91
1	xfSc0000006_170254	2423.47
1	Sc0000084_1079894	2427.27
1	xfSc0000006_25509	2428.53
1	xfSc0000006_974297	2436.23
1	Sc0000047_423094	2439.60
1	Sc0000047_255779	2441.87
1	xpSc0003846_863263	2446.04
1	Sc0000046_1132115	2446.42
1	Sc0000046_306118	2447.69
1	Sc0000046_416463	2447.69
1	Sc0000046_416464	2447.69
1	Sc0000046_416465	2447.69
1	Sc0000046_1238814	2448.73
1	Sc0000046_742955	2448.73
1	Sc0000046_742976	2448.73
1	Sc0000137_701622	2454.46
1	xfSc0000006_955541	2457.56
1	Sc0000046_1579010	2459.83
1	Sc0000046_1384920	2465.02
1	Sc0000046_1384949	2465.02
1	Sc0000046_1366093	2466.73
1	Sc0000046_1883642	2471.11
1	Sc0000046_1727840	2471.40
1	xfSc0000006_612395	2475.70
1	Sc0000530_188112	2478.91
1	Sc0000530_188113	2478.91
1	Sc0000046_358024	2481.90
1	Sc0000046_1736612	2484.90
1	Sc0000046_1579006	2488.45
1	Sc0000046_107061	2489.49
1	Sc0000046_357929	2492.13
1	Sc0000046_349497	2495.79
1	Sc0000046_1578989	2496.83
1	Sc0000046_929539	2497.88
1	Sc0000046_936847	2497.88
1	Sc0000046_416507	2498.74
1	Sc0000046_1410236	2501.15
1	Sc0000046_170945	2501.59
1	Sc0000046_1736591	2508.06
1	Sc0000046_116936	2514.98
1	Sc0000046_1106358	2520.44
1	Sc0000046_1680850	2529.60
1	Sc0000243_210274	2536.50
1	Sc0000377_468195	2545.20
1	Sc0000046_1820733	2549.27
1	xfSc0000037_186303	2551.53
1	Sc0000000_3690243	2557.59
1	Sc0000137_289125	2560.31
1	Sc0000142_376212	2560.31
1	Sc0000142_116716	2561.90
1	Sc0000236_157997	2563.45
1	xfSc0000037_93255	2564.49
1	Sc0000243_821556	2566.78
1	xfSc0000037_93256	2566.97
1	xfSc0000037_179593	2568.55
1	Sc0000137_567481	2576.37
1	xpSc0003846_458889	2576.67
1	Sc0000377_316716	2577.71
1	Sc0000377_316717	2578.58
1	Sc0000243_196216	2578.70
1	Sc0000327_705563	2580.68
1	Sc0000137_613658	2580.69
1	Sc0000084_1801289	2587.69
1	Sc0000263_594411	2594.82
1	Sc0000084_739463	2598.47
1	Sc0000084_739453	2598.48
1	Sc0000084_662653	2603.75
1	Sc0000084_642946	2608.14
1	Sc0000321_286273	2614.62
1	Sc0000084_1043318	2615.28
1	Sc0000142_360335	2622.83
1	Sc0000142_360332	2624.28
1	Sc0000142_360334	2624.28
1	Sc0000377_405601	2628.43
1	Sc0000321_142562	2636.76
1	xpSc0003846_458913	2638.43
1	Sc0000243_503879	2650.18
1	Sc0000377_371243	2664.53
1	xpSc0003846_337701	2667.54
1	xpSc0003846_337712	2667.54
1	Sc0000243_196193	2671.46
1	Sc0000236_279628	2677.29
1	Sc0000243_326554	2679.38
1	xpSc0003846_52967	2685.56
1	xpSc0003846_52969	2685.56
1	xpSc0003846_52971	2685.56
1	Sc0000482_174186	2685.66
1	Sc0000327_705545	2692.76
1	xpSc0003846_692503	2693.69
1	Sc0000321_488645	2702.30
1	Sc0000321_488613	2702.32
1	Sc0000321_488643	2702.32
1	Sc0000137_508928	2712.40
1	Sc0000084_1203052	2724.57
1	Sc0000321_286260	2729.88
1	Sc0000243_283708	2733.13
1	Sc0000084_1234781	2736.20
1	Sc0000084_1082085	2737.22
1	xpSc0003846_553271	2740.15
1	Sc0000137_329864	2743.07
1	Sc0000074_1140201	2752.17
1	Sc0000107_1050708	2754.51
1	Sc0000046_927873	2761.10
1	xpSc0003877_150103	2766.97
1	xfSc0000006_485536	2768.50
1	Sc0000047_2244757	2777.71
1	Sc0000107_966927	2780.45
1	xpSc0003844_365356	2786.47
1	Sc0000046_193694	2795.69
1	Sc0000046_193708	2795.69
1	Sc0000047_423076	2807.13
1	Sc0000047_58366	2815.13
1	xpSc0003844_783210	2827.49
1	xpSc0003844_783229	2827.49
1	xpSc0003844_300138	2846.93
1	Sc0000047_1063422	2862.96
1	Sc0000047_1063425	2867.25
1	Sc0000236_160670	2877.03
1	Sc0000107_560917	2887.43
1	Sc0000236_160671	2896.00
1	Sc0000046_796160	2901.28
1	Sc0000047_817376	2908.20
1	Sc0000074_423278	2917.50
1	Sc0000074_1140347	2919.88
1	Sc0000107_328865	2919.89
1	Sc0000047_2244746	2920.91
1	Sc0000107_179792	2921.93
1	Sc0000074_1289997	2922.46
1	Sc0000074_1514324	2922.95
1	Sc0000074_1531262	2923.97
1	Sc0000107_367191	2926.01
1	Sc0000047_915723	2927.56
1	Sc0000074_1140190	2929.08
1	Sc0000047_1947629	2930.11
1	Sc0000074_1327417	2937.30
1	Sc0000074_1327418	2937.30
1	Sc0000046_367960	2954.00
1	Sc0000074_671307	2965.92
1	Sc0000074_671290	2965.93
1	Sc0000074_671305	2966.10
1	Sc0000327_705562	2968.03
1	Sc0000074_320144	2968.78
1	Sc0000074_320161	2968.89
1	Sc0000116_1095659	2974.25
1	Sc0000321_500647	2976.95
1	Sc0000236_626918	2980.02
1	xpSc0003846_164942	2990.89
1	Sc0000137_675311	3000.51
1	Sc0000142_868636	3001.56
1	Sc0000046_349481	3003.29
1	xpSc0003844_687365	3022.46
1	Sc0000081_1543885	3023.46
1	Sc0000196_327338	3026.22
1	Sc0000196_327337	3026.36
1	xpSc0003844_687360	3029.15
1	Sc0000429_214788	3036.30
1	Sc0000011_3076472	3037.50
1	Sc0000127_384633	3040.08
1	Sc0000127_1136741	3040.27
1	xfSc0000004_675004	3042.03
1	Sc0000418_321289	3044.70
1	Sc0000301_182697	3048.52
1	Sc0000127_317136	3053.45
1	Sc0000098_438256	3055.32
1	Sc0000286_532470	3061.10
1	Sc0000286_532463	3061.11
1	Sc0000263_285155	3062.08
1	Sc0000084_1334973	3063.92
1	Sc0000084_1334966	3063.92
1	Sc0000300_313490	3065.11
1	Sc0000189_127498	3066.63
1	Sc0000286_474189	3069.21
1	xpSc0003846_692509	3072.71
1	xfSc0000121_119393	3074.90
1	xfSc0000121_119402	3074.90
1	Sc0000327_46952	3075.25
1	Sc0000331_562494	3076.05
1	Sc0000331_562495	3076.05
1	Sc0000156_19933	3080.74
1	Sc0000156_19939	3080.74
1	Sc0000142_850357	3084.53
1	Sc0000202_92203	3087.37
1	Sc0000202_92176	3087.38
1	Sc0000101_569722	3091.85
1	Sc0000142_275303	3094.19
1	xpSc0003927_50230	3098.11
1	Sc0000199_567621	3098.63
1	Sc0000202_123182	3098.84
1	Sc0000189_499455	3101.22
1	Sc0000321_285226	3102.08
1	Sc0000396_492989	3105.23
1	Sc0000129_747171	3106.82
1	Sc0000129_747181	3106.82
1	Sc0000300_703180	3107.84
1	Sc0000142_217455	3108.43
1	Sc0000236_590725	3109.46
1	xpSc0003846_164931	3109.46
1	Sc0000236_158007	3112.14
1	Sc0000243_199214	3118.19
1	Sc0000243_199237	3118.19
1	Sc0000081_42088	3120.80
1	Sc0000081_42112	3120.80
1	Sc0000129_747197	3123.62
1	Sc0000286_46483	3125.00
1	Sc0000101_157303	3127.72
1	Sc0000142_217529	3133.23
1	Sc0000142_868670	3133.91
1	Sc0000199_645800	3140.06
1	Sc0000199_405390	3140.16
1	Sc0000199_645802	3140.34
1	Sc0000142_60866	3143.08
1	Sc0000127_1383620	3144.23
1	Sc0000236_157984	3145.55
1	Sc0000142_868638	3147.47
1	Sc0000196_283212	3153.52
1	Sc0000142_361228	3154.10
1	Sc0000142_361254	3154.10
1	Sc0000202_264432	3155.98
1	Sc0000074_582195	3157.85
1	Sc0000196_283111	3158.59
1	Sc0000326_220384	3159.49
1	Sc0000196_283127	3161.27
1	Sc0000202_575362	3161.30
1	Sc0000635_18912	3161.30
1	Sc0000098_726112	3164.39
1	Sc0000196_283222	3165.02
1	Sc0000064_1170389	3166.60
1	Sc0000263_365634	3168.63
1	Sc0000074_320129	3170.51
1	Sc0000084_81872	3170.69
1	Sc0000196_374972	3170.76
1	Sc0000084_642938	3173.74
1	Sc0000074_62143	3175.95
1	Sc0000074_62145	3175.95
1	xpSc0003844_356187	3179.53
1	Sc0000327_709525	3182.36
1	Sc0000455_158236	3182.43
1	Sc0000084_1450938	3183.63
1	Sc0000084_1450914	3183.76
1	xpSc0003844_356157	3184.73
1	Sc0000243_717232	3187.43
1	Sc0000084_1297725	3188.22
1	Sc0000142_175468	3188.82
1	Sc0000047_423062	3189.19
1	Sc0000047_423080	3189.27
1	Sc0000377_523469	3189.92
1	Sc0000107_1260287	3192.76
1	Sc0000375_59834	3193.01
1	Sc0000074_1145116	3193.04
1	Sc0000331_570534	3193.53
1	Sc0000107_1126687	3197.80
1	Sc0000107_1126705	3197.87
1	Sc0000047_1012972	3202.00
1	Sc0000129_1424275	3204.25
1	Sc0000047_423081	3205.03
1	Sc0000263_365621	3206.16
1	Sc0000047_2480957	3207.43
1	Sc0000107_1097147	3210.83
1	Sc0000129_1424273	3210.84
1	xfSc0000006_239157	3214.86
1	Sc0000107_1118732	3216.29
1	Sc0000429_137731	3217.99
1	xpSc0004282_1618	3218.00
1	Sc0000047_72095	3218.70
1	xfSc0000037_215100	3231.21
1	Sc0000236_121920	3232.37
1	Sc0000429_225026	3234.71
1	Sc0000142_80615	3235.87
1	Sc0000081_395361	3239.12
1	Sc0000116_1241370	3241.23
1	xfSc0000037_186307	3241.23
1	Sc0000142_361225	3243.96
1	Sc0000236_627866	3245.57
1	Sc0000142_60949	3247.27
1	xfSc0000037_179831	3248.68
1	Sc0000236_279620	3248.92
1	Sc0000243_326564	3249.95
1	Sc0000236_591004	3251.83
1	Sc0000236_591005	3251.84
1	Sc0000243_267300	3252.65
1	Sc0000142_360302	3254.61
1	Sc0000046_1192990	3255.63
1	Sc0000046_974622	3255.63
1	Sc0000046_1106348	3257.68
1	Sc0000046_349325	3260.30
1	Sc0000142_722803	3260.74
1	Sc0000046_974633	3262.90
1	Sc0000046_306109	3265.31
1	Sc0000046_416471	3270.10
1	Sc0000046_416498	3270.10
1	Sc0000196_283095	3272.85
1	xpSc0003846_548403	3274.45
1	Sc0000046_1238895	3277.08
1	Sc0000046_1384951	3278.77
1	xfSc0000037_187930	3279.04
1	xfSc0000006_494701	3290.80
1	Sc0000142_613449	3298.91
1	Sc0000084_1686556	3302.24
1	Sc0000081_1774155	3304.56
1	xfSc0000037_197948	3311.05
1	Sc0000116_1367790	3313.24
1	xpSc0003846_709565	3313.95
1	xpSc0004016_42030	3317.93
1	Sc0000137_433330	3322.54
1	xpSc0004016_42033	3325.40
1	Sc0000142_601815	3328.17
1	xpSc0004016_33754	3334.87
1	Sc0000116_1367806	3339.98
1	xpSc0003846_458909	3341.13
1	Sc0000142_722779	3346.25
1	xfSc0000006_974308	3346.59
1	xpSc0003846_739867	3353.09
1	Sc0000129_1367750	3357.79
1	Sc0000084_712163	3366.88
1	Sc0000081_534054	3385.93
1	Sc0000263_637058	3387.88
1	Sc0000081_938930	3389.04
1	Sc0000081_1137941	3389.56
1	Sc0000375_59851	3390.80
1	Sc0000084_81865	3390.88
1	Sc0000375_93698	3394.48
1	Sc0000129_1424206	3401.92
1	Sc0000429_160821	3401.92
1	Sc0000263_365755	3405.73
1	xpSc0003846_601197	3409.70
1	xpSc0003846_601198	3409.70
1	Sc0000429_263076	3410.23
1	Sc0000375_64405	3414.36
1	Sc0000375_59848	3417.44
1	Sc0000084_920179	3422.68
1	Sc0000084_920183	3422.68
1	Sc0000084_642941	3426.89
1	Sc0000084_642964	3426.89
1	Sc0000084_1082091	3427.91
1	Sc0000084_1082092	3427.91
1	Sc0000084_1082098	3427.91
1	Sc0000084_1357765	3429.03
1	Sc0000084_51036	3436.40
1	Sc0000129_1381760	3443.76
1	xpSc0003846_601381	3445.01
1	xpSc0003846_601377	3445.01
1	Sc0000236_426490	3457.61
1	Sc0000236_426491	3457.61
1	Sc0000084_1722709	3458.40
1	Sc0000084_1722737	3458.40
1	Sc0000084_1499809	3460.19
1	Sc0000084_1079891	3466.39
1	Sc0000129_1424354	3466.40
1	Sc0000084_1162857	3468.44
1	Sc0000129_1424063	3470.49
1	Sc0000129_1424347	3472.53
1	Sc0000129_1424363	3472.53
1	Sc0000142_217453	3473.61
1	Sc0000243_124426	3473.61
1	Sc0000243_124439	3473.61
1	xpSc0003846_364596	3473.61
1	xpSc0003846_364597	3473.61
1	Sc0000129_1424027	3477.81
1	xpSc0003846_553250	3481.48
1	Sc0000084_1162829	3481.80
1	Sc0000084_1162858	3481.80
1	Sc0000084_611139	3486.03
1	Sc0000084_389961	3489.16
1	Sc0000084_1492949	3493.16
1	Sc0000084_1770370	3493.50
1	Sc0000084_1450936	3497.31
1	Sc0000084_1450934	3497.32
1	xpSc0003846_520573	3506.32
1	Sc0000084_1229016	3510.54
1	xfSc0000037_245932	3511.43
1	Sc0000331_557771	3511.69
1	Sc0000331_557772	3511.69
1	Sc0000331_568562	3520.49
1	xfSc0000037_263527	3522.40
1	Sc0000331_570525	3523.51
1	Sc0000331_570528	3528.21
1	Sc0000202_804195	3531.07
1	Sc0000142_599309	3531.64
1	Sc0000202_604661	3531.99
1	Sc0000084_1627047	3532.25
1	Sc0000263_523246	3532.39
1	Sc0000375_93685	3536.40
1	Sc0000375_93692	3540.51
1	Sc0000243_210270	3544.35
1	Sc0000263_591389	3545.35
1	Sc0000263_161927	3545.49
1	xpSc0004016_42040	3547.63
1	Sc0000243_210269	3548.97
1	Sc0000243_210268	3550.49
1	Sc0000202_118097	3550.93
1	Sc0000375_23852	3558.51
1	Sc0000331_516002	3562.52
1	Sc0000046_170942	3563.38
1	Sc0000081_1178538	3564.76
1	Sc0000081_1734204	3571.39
1	Sc0000377_468187	3572.30
1	Sc0000429_137722	3575.01
1	Sc0000081_937775	3582.63
1	Sc0000081_937794	3582.87
1	Sc0000081_436530	3586.39
1	Sc0000127_836724	3587.83
1	Sc0000127_1326880	3588.04
1	Sc0000127_942043	3597.04
1	Sc0000081_345137	3598.08
1	Sc0000081_283224	3598.16
1	Sc0000236_287136	3606.21
1	Sc0000429_345697	3613.81
1	Sc0000202_575334	3622.50
1	Sc0000081_1774183	3624.03
1	Sc0000081_436524	3625.59
1	Sc0000127_1066182	3631.74
1	Sc0000081_6973	3640.14
1	Sc0000081_534077	3643.89
1	Sc0000081_534055	3643.91
1	Sc0000127_384615	3648.00
1	Sc0000127_419217	3651.57
1	Sc0000331_602157	3661.37
1	Sc0000127_1066159	3680.94
2	Sc0000020_2659188	0.00
2	xpSc0003931_16672	13.66
2	Sc0000018_1533095	25.53
2	xpSc0003895_145879	34.57
2	Sc0000043_1094294	45.96
2	Sc0000029_1954968	49.27
2	Sc0000043_1034856	50.27
2	Sc0000104_755345	63.98
2	Sc0000000_1048184	76.57
2	Sc0000104_213917	78.20
2	Sc0000000_105128	78.27
2	Sc0000104_635599	81.03
2	Sc0000136_1306739	81.37
2	Sc0000000_69143	85.86
2	Sc0000000_2275691	96.18
2	Sc0000029_1363812	103.62
2	Sc0000043_774402	116.71
2	Sc0000349_376221	121.91
2	Sc0000000_6872837	125.47
2	Sc0000029_3422849	128.59
2	Sc0000029_1430485	132.65
2	Sc0000029_1430480	132.71
2	Sc0000029_800088	133.75
2	Sc0000029_1437736	134.81
2	Sc0000029_166305	137.59
2	Sc0000104_568797	143.24
2	Sc0000000_2265725	146.37
2	Sc0000000_2265395	152.65
2	Sc0000000_2265412	152.65
2	Sc0000104_530492	164.37
2	Sc0000172_661777	184.18
2	Sc0000211_1051592	202.84
2	Sc0000253_774127	209.56
2	Sc0000027_1768203	209.91
2	Sc0000027_2585192	209.91
2	Sc0000172_1214677	209.91
2	Sc0000172_27259	209.91
2	Sc0000172_878581	209.91
2	Sc0000172_89414	209.91
2	Sc0000172_499010	209.93
2	Sc0000172_499003	217.69
2	Sc0000192_300832	220.32
2	Sc0000192_300835	220.32
2	Sc0000257_786391	224.40
2	Sc0000257_145191	227.14
2	Sc0000253_766198	228.18
2	Sc0000192_244966	229.73
2	Sc0000253_47694	231.31
2	Sc0000257_145175	231.31
2	Sc0000257_175326	231.31
2	Sc0000253_756888	233.40
2	Sc0000192_300834	236.55
2	Sc0000253_599693	236.55
2	Sc0000313_60758	237.25
2	Sc0000253_47644	238.97
2	Sc0000018_1067091	239.76
2	Sc0000018_1067095	239.76
2	Sc0000253_552018	242.44
2	Sc0000253_552019	242.44
2	xpSc0003853_357362	246.38
2	xpSc0003853_285713	248.58
2	Sc0000192_477422	256.04
2	xpSc0003894_97386	256.64
2	Sc0000253_444918	263.77
2	Sc0000253_444919	263.77
2	Sc0000338_456797	271.97
2	Sc0000192_458945	272.53
2	Sc0000253_47669	273.23
2	xpSc0003853_373053	275.14
2	Sc0000253_767252	275.55
2	xpSc0003853_448509	276.94
2	xpSc0003853_448523	276.98
2	xpSc0003853_488829	282.95
2	Sc0000253_58014	284.36
2	xpSc0003853_478976	287.73
2	xpSc0003853_654761	290.34
2	Sc0000253_286792	292.07
2	Sc0000222_481123	293.22
2	xpSc0003853_138916	294.29
2	xpSc0003853_478964	294.99
2	Sc0000069_1559418	295.72
2	Sc0000253_47674	296.68
2	Sc0000253_47689	296.75
2	Sc0000000_6584276	297.83
2	Sc0000020_1916598	297.97
2	Sc0000020_1916588	297.97
2	xpSc0003902_19653	299.75
2	xpSc0003853_495262	299.98
2	Sc0000018_1653783	305.01
2	Sc0000353_295668	307.41
2	Sc0000018_798693	309.68
2	Sc0000253_481118	310.19
2	Sc0000000_6344308	311.33
2	xpSc0003895_189021	312.55
2	xpSc0003895_189018	312.55
2	Sc0000020_1809835	315.85
2	Sc0000020_1809836	315.85
2	xpSc0003853_285722	316.76
2	Sc0000257_884947	318.27
2	Sc0000020_3650588	320.31
2	Sc0000020_1872542	322.45
2	Sc0000390_260675	323.69
2	Sc0000390_260677	323.69
2	Sc0000020_1809837	326.37
2	Sc0000253_273957	328.93
2	Sc0000497_194402	332.55
2	xpSc0003894_157231	336.63
2	Sc0000172_653496	337.76
2	Sc0000253_756904	340.38
2	xpSc0003853_448533	340.40
2	Sc0000192_66734	344.19
2	Sc0000257_725896	344.48
2	xpSc0003894_101399	348.48
2	Sc0000192_295511	348.66
2	Sc0000257_129683	354.42
2	Sc0000027_2206964	355.20
2	Sc0000027_3586096	355.23
2	Sc0000020_3795287	357.80
2	Sc0000257_384795	357.84
2	Sc0000027_3263193	364.49
2	Sc0000027_2501554	374.37
2	Sc0000020_3380131	380.13
2	Sc0000257_786357	394.98
2	Sc0000020_3105939	397.82
2	Sc0000192_610619	397.85
2	Sc0000020_3627313	401.96
2	Sc0000172_458114	405.12
2	Sc0000172_458098	405.14
2	Sc0000172_458123	406.35
2	Sc0000020_3627314	410.65
2	Sc0000000_6312953	412.30
2	xpSc0003853_285700	418.92
2	Sc0000253_881223	420.45
2	Sc0000253_881229	421.49
2	Sc0000020_2768883	422.20
2	Sc0000192_478140	424.75
2	xpSc0003894_251098	424.75
2	Sc0000171_1066456	425.79
2	Sc0000192_478149	426.83
2	Sc0000192_478155	426.83
2	Sc0000192_477753	427.05
2	Sc0000253_764370	427.44
2	Sc0000192_478074	432.94
2	Sc0000018_1538468	433.59
2	Sc0000018_798691	444.06
2	Sc0000257_725898	448.16
2	Sc0000257_822052	458.60
2	Sc0000172_1106168	465.14
2	Sc0000172_1106193	465.17
2	Sc0000027_2538868	479.25
2	Sc0000284_109564	491.89
2	Sc0000029_698718	500.34
2	Sc0000069_1607559	504.19
2	Sc0000029_762782	505.02
2	Sc0000018_1509527	507.06
2	Sc0000222_481105	517.44
2	Sc0000020_2998197	522.42
2	Sc0000020_3761087	536.71
2	Sc0000020_3380069	551.15
2	Sc0000020_1885456	553.76
2	Sc0000257_878319	564.47
2	Sc0000083_757841	565.86
2	Sc0000020_3446799	568.28
2	Sc0000020_3760712	570.27
2	Sc0000020_3766883	570.64
2	Sc0000020_3650597	573.05
2	Sc0000020_3761302	574.25
2	Sc0000257_638926	574.25
2	Sc0000018_1455609	605.87
2	Sc0000018_1455633	605.87
2	Sc0000018_1455634	605.87
2	Sc0000018_811515	607.76
2	Sc0000018_1181236	610.60
2	Sc0000018_289505	614.00
2	Sc0000027_2920731	620.09
2	Sc0000027_2277590	620.11
2	Sc0000027_3500640	627.37
2	Sc0000027_2717287	628.56
2	Sc0000000_6032032	634.66
2	Sc0000000_6187911	640.62
2	Sc0000020_1885402	650.70
2	Sc0000172_990472	650.70
2	Sc0000020_1780822	655.20
2	Sc0000020_2760496	658.55
2	Sc0000020_2622943	662.36
2	Sc0000027_2028264	663.85
2	Sc0000029_546013	665.36
2	Sc0000244_926229	668.73
2	Sc0000018_1376463	671.94
2	Sc0000083_757844	675.32
2	Sc0000018_699412	675.32
2	Sc0000027_3586065	690.21
2	Sc0000027_3099794	693.11
2	Sc0000420_97367	701.99
2	Sc0000027_2189722	716.61
2	Sc0000172_260797	721.24
2	Sc0000172_260804	721.24
2	Sc0000027_3586071	726.45
2	Sc0000271_529295	728.91
2	Sc0000431_454882	735.45
2	Sc0000431_454879	735.47
2	Sc0000000_884086	744.32
2	Sc0000027_3598926	746.00
2	Sc0000027_3598944	746.00
2	Sc0000284_109553	754.65
2	Sc0000172_1137219	755.44
2	Sc0000018_398959	767.60
2	Sc0000018_1179580	767.63
2	Sc0000018_1084667	768.85
2	Sc0000043_892548	770.79
2	Sc0000018_1304752	772.57
2	Sc0000027_2505984	780.11
2	Sc0000027_2846175	780.11
2	Sc0000018_1498648	782.93
2	xpSc0003931_9958	783.52
2	Sc0000027_3084801	786.65
2	Sc0000018_1472722	789.97
2	xpSc0003931_96681	790.50
2	xpSc0003931_96691	791.65
2	Sc0000018_1509511	796.57
2	xpSc0003931_96675	809.46
2	xpSc0003894_145584	810.22
2	Sc0000192_478188	819.97
2	xpSc0003894_251116	819.97
2	Sc0000192_475208	822.48
2	Sc0000257_145154	831.40
2	Sc0000257_145155	831.40
2	Sc0000257_460493	836.52
2	Sc0000172_1214464	838.28
2	Sc0000257_385733	838.86
2	Sc0000257_385746	838.86
2	Sc0000257_129679	841.97
2	Sc0000192_514555	850.12
2	xpSc0003894_145531	850.13
2	Sc0000192_477577	850.24
2	Sc0000192_477373	854.35
2	Sc0000192_295540	858.78
2	Sc0000027_1821873	863.59
2	Sc0000257_384796	868.46
2	Sc0000257_384812	868.46
2	Sc0000027_3295771	871.38
2	Sc0000027_2206957	874.20
2	Sc0000018_1180356	878.56
2	Sc0000020_1813639	884.17
2	Sc0000018_1517745	889.52
2	Sc0000018_1653780	889.84
2	Sc0000000_6186566	893.66
2	Sc0000027_2625147	898.91
2	Sc0000027_3084826	901.38
2	Sc0000027_2538901	905.68
2	Sc0000018_1376458	906.57
2	Sc0000018_1538475	908.66
2	Sc0000018_593918	913.43
2	Sc0000018_665987	917.79
2	Sc0000083_527921	930.27
2	Sc0000029_1398662	944.28
2	Sc0000420_113400	961.44
2	Sc0000029_3071214	964.12
2	Sc0000043_1051293	969.44
2	Sc0000043_1046887	972.32
2	Sc0000466_269110	972.32
2	Sc0000390_260704	986.51
2	Sc0000349_270242	987.72
2	Sc0000349_339266	997.01
2	Sc0000100_652066	1000.95
2	Sc0000284_109447	1004.46
2	Sc0000100_390583	1007.62
2	Sc0000284_109449	1008.10
2	Sc0000029_166290	1015.62
2	Sc0000029_1669508	1016.77
2	Sc0000104_1695050	1023.26
2	Sc0000222_516357	1024.20
2	Sc0000069_257505	1029.66
2	Sc0000222_294704	1038.71
2	Sc0000083_114177	1045.38
2	xfSc0000065_170869	1051.42
2	Sc0000628_54593	1054.07
2	Sc0000420_160016	1064.38
2	Sc0000420_160022	1064.38
2	Sc0000018_1472697	1083.37
2	Sc0000027_1457813	1083.75
2	Sc0000043_1169671	1090.71
2	Sc0000192_295514	1092.29
2	Sc0000431_454880	1102.41
2	Sc0000020_2218574	1116.86
2	Sc0000104_582897	1139.08
2	Sc0000104_582916	1139.08
2	Sc0000104_582920	1139.08
2	Sc0000271_63614	1152.53
2	xpSc0003924_58318	1162.11
2	xpSc0003924_58328	1167.83
2	Sc0000020_1837498	1172.63
2	Sc0000172_1106174	1189.81
2	Sc0000192_352676	1192.54
2	Sc0000000_6312978	1192.70
2	Sc0000020_1872527	1197.05
2	Sc0000000_6312956	1198.86
2	Sc0000020_2643404	1215.94
2	Sc0000192_477745	1226.83
2	Sc0000192_477759	1226.83
2	Sc0000020_2760481	1234.08
2	Sc0000069_350621	1248.98
2	Sc0000027_2426870	1251.31
2	Sc0000431_220657	1260.38
2	Sc0000027_2992617	1262.88
2	Sc0000172_291958	1273.82
2	Sc0000172_585750	1280.28
2	Sc0000000_6138203	1284.59
2	Sc0000000_6287548	1286.75
2	Sc0000027_1821890	1290.26
2	Sc0000172_585758	1292.47
2	Sc0000222_516324	1305.10
2	Sc0000390_150752	1305.12
2	Sc0000043_1524123	1309.46
2	Sc0000000_6627712	1311.61
2	Sc0000083_600429	1313.66
2	Sc0000410_383380	1313.66
2	Sc0000222_516362	1313.68
2	Sc0000069_245104	1315.20
2	Sc0000222_481090	1319.49
2	Sc0000069_356805	1323.95
2	Sc0000115_176236	1328.29
2	Sc0000115_176242	1328.29
2	Sc0000083_114206	1336.55
2	Sc0000431_287874	1342.83
2	Sc0000431_266181	1348.07
2	Sc0000083_92809	1353.53
2	Sc0000027_2073943	1365.03
2	Sc0000284_281603	1366.42
2	Sc0000497_194410	1381.79
2	Sc0000222_79800	1383.37
2	Sc0000043_590298	1383.81
2	Sc0000172_27262	1387.97
2	Sc0000332_468467	1396.33
2	Sc0000083_92810	1406.78
2	Sc0000083_92837	1406.83
2	Sc0000284_306694	1407.33
2	Sc0000083_676811	1413.42
2	Sc0000027_3564409	1414.93
2	xfSc0000065_170902	1414.93
2	Sc0000027_3084825	1418.35
2	Sc0000027_2073915	1420.05
2	Sc0000100_652042	1420.05
2	Sc0000027_2992468	1424.51
2	Sc0000015_1273967	1430.24
2	Sc0000015_1273968	1430.24
2	Sc0000172_1214696	1434.34
2	xfSc0000050_308407	1436.26
2	Sc0000172_685678	1441.39
2	xfSc0000030_63613	1451.36
2	Sc0000100_59148	1452.93
2	Sc0000027_2439880	1458.54
2	Sc0000043_1604152	1462.43
2	Sc0000271_529277	1470.85
2	Sc0000029_762779	1471.60
2	xfSc0000030_66068	1488.29
2	xfSc0000030_66095	1488.29
2	Sc0000083_234726	1491.83
2	Sc0000349_397275	1499.58
2	Sc0000284_129045	1501.95
2	Sc0000284_151872	1503.08
2	Sc0000284_458315	1504.22
2	Sc0000497_194419	1508.37
2	Sc0000027_2538873	1510.38
2	Sc0000628_36610	1511.40
2	Sc0000100_713144	1513.69
2	Sc0000390_116014	1515.79
2	Sc0000069_913679	1516.87
2	Sc0000061_1451163	1520.41
2	Sc0000668_85722	1537.87
2	Sc0000043_1604145	1540.62
2	Sc0000043_1604134	1543.23
2	Sc0000069_472845	1549.95
2	Sc0000043_456953	1556.76
2	Sc0000043_219757	1558.03
2	Sc0000628_54580	1568.05
2	Sc0000668_85710	1570.88
2	Sc0000043_1423272	1571.20
2	Sc0000043_1423261	1571.26
2	Sc0000206_861122	1582.50
2	Sc0000497_262770	1592.66
2	Sc0000497_262802	1592.66
2	Sc0000029_2977687	1596.33
2	Sc0000029_2964723	1597.07
2	Sc0000029_2516217	1599.32
2	Sc0000029_1880278	1601.85
2	Sc0000420_244748	1610.12
2	Sc0000497_262798	1615.15
2	Sc0000069_506309	1617.71
2	Sc0000043_915333	1619.76
2	Sc0000069_122098	1619.76
2	Sc0000043_124838	1619.76
2	Sc0000332_474594	1621.80
2	Sc0000222_516387	1623.25
2	Sc0000352_231025	1624.89
2	Sc0000043_590264	1631.06
2	Sc0000390_150768	1637.30
2	Sc0000390_150778	1637.30
2	Sc0000390_95404	1638.34
2	Sc0000083_575013	1645.35
2	Sc0000083_575029	1645.37
2	Sc0000349_162429	1645.74
2	Sc0000284_281601	1646.77
2	Sc0000043_1504468	1649.01
2	Sc0000000_6872845	1650.95
2	Sc0000332_313019	1655.11
2	Sc0000069_350607	1655.54
2	Sc0000069_506408	1670.82
2	Sc0000332_468335	1682.68
2	Sc0000069_1701897	1688.71
2	Sc0000043_590294	1700.75
2	Sc0000043_1156869	1716.87
2	Sc0000420_347541	1719.21
2	Sc0000222_416807	1720.94
2	Sc0000222_416833	1720.94
2	Sc0000222_416819	1721.05
2	Sc0000043_355258	1728.52
2	Sc0000172_878582	1735.99
2	Sc0000222_516338	1735.99
2	Sc0000172_256767	1747.76
2	Sc0000018_1067090	1763.85
2	Sc0000018_398976	1770.72
2	Sc0000027_3084959	1776.35
2	Sc0000628_36621	1789.39
2	Sc0000043_688317	1789.52
2	Sc0000043_688343	1789.52
2	Sc0000043_1241914	1791.60
2	Sc0000029_1753753	1791.61
2	Sc0000029_1753778	1791.61
2	Sc0000029_2593052	1791.61
2	Sc0000029_2977514	1791.61
2	Sc0000043_1423254	1791.61
2	Sc0000043_1423271	1791.61
2	Sc0000043_762649	1791.61
2	Sc0000043_915334	1791.61
2	Sc0000029_3305684	1793.69
2	Sc0000029_3305651	1793.69
2	Sc0000043_341190	1793.69
2	Sc0000352_50970	1809.80
2	Sc0000420_454359	1821.95
2	Sc0000222_477200	1830.76
2	Sc0000069_259376	1832.26
2	Sc0000018_398961	1834.52
2	Sc0000018_1455618	1838.82
2	Sc0000018_690609	1838.82
2	Sc0000018_940147	1838.82
2	Sc0000020_1780813	1840.65
2	Sc0000029_1943563	1840.74
2	Sc0000172_1214481	1852.70
2	Sc0000172_1214466	1860.88
2	Sc0000020_1945947	1863.43
2	Sc0000043_989179	1868.27
2	Sc0000253_47695	1873.01
2	Sc0000284_480252	1879.23
2	Sc0000192_66713	1879.46
2	Sc0000192_66741	1879.46
2	Sc0000349_266263	1883.40
2	Sc0000172_1008615	1883.85
2	Sc0000172_585743	1890.15
2	Sc0000018_1473024	1890.23
2	Sc0000027_1639521	1892.61
2	Sc0000027_1639522	1892.61
2	Sc0000172_662030	1898.62
2	Sc0000257_384808	1901.48
2	Sc0000332_474516	1903.16
2	Sc0000027_3084880	1903.18
2	Sc0000349_219571	1904.78
2	Sc0000253_766188	1906.69
2	Sc0000253_766186	1907.78
2	Sc0000027_2846195	1922.83
2	Sc0000000_6872839	1924.17
2	Sc0000284_382639	1924.31
2	Sc0000000_962170	1936.54
2	Sc0000000_962172	1936.56
2	Sc0000000_962173	1939.33
2	Sc0000000_813823	1941.06
2	Sc0000000_2311219	1946.19
2	xfSc0000065_170874	1947.64
2	Sc0000466_269139	1947.84
2	Sc0000069_326397	1950.23
2	Sc0000029_1444970	1951.98
2	Sc0000390_150756	1952.82
2	Sc0000390_150784	1952.88
2	Sc0000029_800112	1954.10
2	xpSc0003897_81006	1954.98
2	Sc0000043_1241929	1956.75
2	Sc0000043_1252681	1958.47
2	Sc0000043_380230	1958.48
2	Sc0000087_1223247	1959.33
2	Sc0000043_1169666	1961.26
2	Sc0000029_1933450	1962.08
2	Sc0000029_1933461	1962.08
2	Sc0000029_2593260	1962.08
2	Sc0000027_2625217	1963.69
2	Sc0000029_3318802	1964.17
2	Sc0000027_1288895	1965.08
2	Sc0000222_199744	1965.08
2	Sc0000100_430019	1967.01
2	Sc0000069_325315	1968.29
2	Sc0000352_602466	1969.73
2	xpSc0003853_612419	1971.74
2	Sc0000100_391277	1972.74
2	Sc0000083_92826	1981.20
2	Sc0000083_92827	1981.20
2	Sc0000027_3401851	1988.23
2	Sc0000332_709869	1992.91
2	xfSc0000065_179206	1992.91
2	Sc0000390_477960	1993.65
2	Sc0000172_287103	1996.98
2	Sc0000027_3263201	2000.54
2	Sc0000027_3500658	2002.15
2	Sc0000069_933383	2005.99
2	Sc0000069_933384	2005.99
2	Sc0000000_6187920	2011.35
2	Sc0000018_1421181	2011.57
2	Sc0000018_1653784	2012.02
2	Sc0000172_378294	2013.39
2	Sc0000027_2538876	2013.70
2	Sc0000497_194423	2015.28
2	xpSc0003897_81002	2016.82
2	Sc0000027_2585189	2018.13
2	Sc0000000_6454527	2019.13
2	Sc0000172_1214700	2019.33
2	Sc0000027_2585165	2019.87
2	Sc0000027_2846188	2020.37
2	Sc0000324_296274	2020.37
2	xpSc0003902_118443	2022.05
2	Sc0000284_109581	2022.05
2	Sc0000222_516363	2022.37
2	xpSc0003897_80998	2023.90
2	Sc0000284_70780	2024.16
2	Sc0000497_194409	2025.37
2	Sc0000000_6062787	2027.00
2	Sc0000069_913704	2027.67
2	Sc0000172_1137190	2028.44
2	Sc0000390_116004	2036.70
2	Sc0000069_326381	2036.70
2	Sc0000069_913698	2040.27
2	Sc0000284_70772	2042.62
2	Sc0000069_1559420	2048.51
2	xpSc0003897_166192	2048.84
2	Sc0000069_1559419	2048.98
2	Sc0000100_138709	2056.63
2	Sc0000466_286539	2057.67
2	Sc0000466_291155	2058.95
2	Sc0000534_40456	2060.68
2	Sc0000332_474606	2061.21
2	Sc0000083_92914	2063.64
2	Sc0000069_506406	2068.61
2	Sc0000027_1288926	2069.16
2	Sc0000420_411241	2074.86
2	Sc0000069_896641	2075.64
2	Sc0000332_322024	2076.71
2	Sc0000069_151503	2077.08
2	Sc0000069_1785798	2077.08
2	Sc0000222_79808	2077.08
2	Sc0000349_99479	2077.08
2	Sc0000027_3004421	2080.05
2	Sc0000029_2929129	2083.17
2	Sc0000172_289159	2084.93
2	Sc0000043_585113	2088.19
2	Sc0000027_1800887	2088.33
2	Sc0000069_1272811	2090.20
2	Sc0000284_382624	2090.70
2	Sc0000000_5961796	2093.60
2	Sc0000027_2506010	2094.40
2	Sc0000420_51556	2095.41
2	xfSc0000065_166518	2095.45
2	xfSc0000065_166493	2096.48
2	xpSc0003902_191502	2097.55
2	Sc0000069_343999	2100.03
2	Sc0000172_289160	2106.83
2	Sc0000172_289169	2106.83
2	Sc0000029_788180	2113.76
2	Sc0000027_2363323	2114.05
2	Sc0000332_468590	2118.90
2	Sc0000332_561444	2121.89
2	Sc0000284_109426	2122.94
2	Sc0000284_109436	2122.94
2	Sc0000104_1702663	2124.70
2	Sc0000284_350699	2124.76
2	Sc0000027_2846194	2124.79
2	Sc0000029_2677270	2126.69
2	Sc0000172_286269	2128.31
2	Sc0000172_498987	2128.31
2	Sc0000029_762763	2128.62
2	Sc0000029_2593235	2129.45
2	Sc0000043_1504475	2129.92
2	Sc0000043_949004	2137.71
2	Sc0000069_344017	2144.19
2	Sc0000017_1410265	2156.26
2	Sc0000027_2717306	2168.22
2	Sc0000029_1080842	2175.86
2	Sc0000029_1080846	2175.89
2	Sc0000027_3298672	2176.79
2	Sc0000027_1392541	2181.02
2	Sc0000271_531647	2183.34
2	Sc0000271_531621	2185.09
2	xpSc0004102_35281	2185.09
2	xpSc0004102_35291	2185.11
2	Sc0000027_3298673	2187.17
2	Sc0000029_3434189	2190.06
2	Sc0000271_531618	2191.18
2	Sc0000271_529269	2193.66
2	Sc0000271_529283	2193.72
2	Sc0000029_1427887	2197.07
2	Sc0000027_1826432	2197.48
2	Sc0000020_1809826	2200.44
2	Sc0000043_221303	2201.89
2	Sc0000271_397563	2207.85
2	xpSc0003924_55044	2211.60
2	Sc0000020_3762300	2213.85
2	Sc0000029_369397	2213.93
2	Sc0000020_3762279	2214.45
2	Sc0000020_3762301	2215.14
2	Sc0000043_124860	2218.38
2	Sc0000043_124861	2218.38
2	Sc0000043_124863	2218.38
2	Sc0000172_1106169	2222.60
2	Sc0000027_1826439	2227.03
2	Sc0000043_915358	2230.88
2	Sc0000027_1392524	2231.47
2	Sc0000271_117536	2242.25
2	Sc0000271_117539	2242.25
2	Sc0000000_2311233	2247.91
2	Sc0000000_265416	2248.18
2	Sc0000271_110076	2256.41
2	Sc0000271_110077	2256.41
2	Sc0000271_110078	2256.41
2	Sc0000271_330488	2258.83
2	Sc0000271_330466	2258.84
2	Sc0000271_339964	2261.51
2	Sc0000271_63605	2281.63
2	Sc0000000_2260456	2284.20
2	Sc0000029_543214	2292.72
2	Sc0000000_2527368	2301.62
2	Sc0000000_433631	2302.39
2	Sc0000104_358280	2302.39
2	Sc0000104_358282	2302.39
2	Sc0000044_2161005	2302.39
2	Sc0000271_110069	2318.37
2	Sc0000104_871287	2318.39
2	Sc0000029_1669514	2329.14
2	Sc0000029_1669516	2329.15
2	Sc0000044_1648944	2332.41
2	Sc0000104_871281	2338.97
2	Sc0000029_1019687	2340.30
2	Sc0000104_133044	2346.08
2	Sc0000000_498823	2346.83
2	Sc0000000_1740456	2350.42
2	Sc0000029_100423	2350.49
2	Sc0000104_133034	2357.51
2	Sc0000044_1168006	2358.32
2	Sc0000000_1473638	2358.68
2	Sc0000104_133016	2366.60
2	Sc0000044_2339929	2370.14
2	Sc0000043_1502919	2372.03
2	Sc0000000_1740465	2374.18
2	Sc0000029_3462244	2382.34
2	Sc0000043_1051262	2385.30
2	Sc0000271_107641	2385.76
2	Sc0000271_109246	2387.69
2	Sc0000104_1538957	2387.72
2	Sc0000044_1526119	2389.76
2	Sc0000104_1538952	2391.81
2	Sc0000000_469682	2392.83
2	Sc0000104_402903	2397.96
2	Sc0000044_1548031	2403.12
2	Sc0000044_1292083	2406.55
2	Sc0000000_2120665	2412.44
2	Sc0000000_2412479	2413.10
2	Sc0000000_2527390	2413.24
2	Sc0000029_3422867	2416.85
2	Sc0000271_110058	2425.64
2	Sc0000000_2638290	2426.89
2	Sc0000029_63664	2427.69
2	Sc0000000_2260434	2428.06
2	Sc0000029_63662	2429.76
2	xpSc0004102_35307	2433.88
2	Sc0000044_2160992	2434.89
2	Sc0000104_300068	2437.97
2	Sc0000104_300069	2437.97
2	Sc0000104_1217164	2443.27
2	Sc0000222_456736	2446.60
2	Sc0000104_530463	2449.75
2	Sc0000104_530469	2449.75
2	Sc0000000_2736112	2455.18
2	Sc0000044_1548060	2455.60
2	Sc0000044_2526679	2456.41
2	Sc0000044_1548043	2460.30
2	Sc0000029_63669	2463.57
2	Sc0000029_3363571	2468.20
2	Sc0000043_905985	2468.29
2	Sc0000029_1398660	2473.05
2	Sc0000029_1398671	2473.05
2	Sc0000104_568802	2482.39
2	Sc0000000_2449323	2484.87
2	Sc0000044_397763	2486.16
2	Sc0000029_1019658	2486.71
2	Sc0000029_1019677	2486.77
2	Sc0000044_708762	2487.70
2	Sc0000035_19492	2489.78
2	Sc0000029_543193	2491.74
2	Sc0000000_1802664	2493.11
2	Sc0000044_853839	2502.26
2	Sc0000044_977844	2513.15
2	Sc0000044_977814	2518.60
2	Sc0000044_1046188	2529.48
2	Sc0000035_70144	2531.56
2	Sc0000000_1896508	2533.06
2	Sc0000166_571682	2542.36
2	Sc0000166_571680	2544.40
2	Sc0000166_571683	2544.40
2	Sc0000000_2051128	2545.05
2	xpSc0003889_206580	2547.32
2	Sc0000044_441453	2551.24
2	Sc0000044_441461	2552.41
2	Sc0000104_290430	2559.75
2	Sc0000000_1729955	2568.42
2	Sc0000043_502794	2578.47
2	Sc0000044_2339926	2588.03
2	Sc0000035_792229	2588.08
2	Sc0000000_1133773	2588.88
2	Sc0000044_1243069	2595.35
2	Sc0000044_904279	2598.37
2	Sc0000515_3211	2599.25
2	Sc0000044_49259	2599.32
2	Sc0000000_2300164	2603.75
2	Sc0000035_402996	2604.37
2	xpSc0003950_25767	2605.87
2	Sc0000044_281902	2606.90
2	Sc0000044_281910	2606.90
2	Sc0000044_467979	2606.90
2	Sc0000035_792215	2607.95
2	Sc0000044_281952	2610.97
2	xpSc0003889_105465	2616.65
2	Sc0000035_2158313	2617.72
2	Sc0000035_352602	2618.09
2	Sc0000044_467980	2619.69
2	Sc0000133_54035	2619.98
2	Sc0000031_2765154	2621.02
2	Sc0000031_2765157	2621.02
2	Sc0000031_2765186	2621.02
2	Sc0000000_2371515	2621.80
2	Sc0000000_2261083	2623.29
2	Sc0000000_2261093	2623.29
2	Sc0000044_867350	2624.07
2	Sc0000035_462513	2634.15
2	Sc0000061_1853206	2636.89
2	Sc0000029_3434196	2641.51
2	Sc0000122_871439	2646.41
2	xpSc0003883_221332	2646.96
2	Sc0000122_760787	2649.68
2	Sc0000043_949036	2655.82
2	xpSc0003839_611847	2658.06
2	xpSc0003839_553050	2662.61
2	xpSc0003839_614741	2670.98
2	Sc0000122_699395	2681.74
2	Sc0000122_310192	2689.62
2	Sc0000122_976661	2692.71
2	xpSc0003839_798700	2700.37
2	Sc0000035_2055734	2703.88
2	Sc0000035_2562394	2703.88
2	xpSc0003839_1220061	2708.40
2	Sc0000035_1907016	2711.76
2	xpSc0003940_102872	2716.33
2	xpSc0003940_102850	2716.50
2	Sc0000035_2096572	2719.03
2	Sc0000035_2096545	2719.17
2	Sc0000035_2823074	2723.63
2	Sc0000035_1781119	2727.56
2	Sc0000122_156416	2728.97
2	Sc0000035_1504340	2729.61
2	Sc0000122_906333	2730.04
2	Sc0000035_1691221	2731.54
2	Sc0000035_1691222	2731.54
2	Sc0000122_505209	2734.43
2	xpSc0003839_656424	2742.23
2	xpSc0003839_1098422	2747.43
2	Sc0000035_782903	2747.65
2	xpSc0003839_907659	2748.72
2	xpSc0003839_1431929	2750.83
2	xpSc0003839_1431933	2751.51
2	Sc0000035_2562423	2753.46
2	Sc0000035_1992470	2754.78
2	Sc0000035_2197202	2754.82
2	Sc0000204_348598	2761.07
2	Sc0000035_2727435	2765.04
2	Sc0000171_421713	2767.32
2	Sc0000061_1981115	2768.37
2	Sc0000061_522124	2768.37
2	Sc0000171_1012855	2768.37
2	Sc0000171_819178	2768.37
2	Sc0000100_1433516	2768.37
2	Sc0000100_1433533	2768.38
2	xpSc0003839_553023	2768.83
2	Sc0000061_785691	2782.64
2	Sc0000061_1262213	2794.96
2	Sc0000061_830855	2803.05
2	Sc0000061_830856	2804.18
2	Sc0000061_785671	2804.30
2	Sc0000061_2144479	2805.11
2	Sc0000061_2188650	2807.20
2	xpSc0003883_203475	2815.82
2	Sc0000061_778859	2823.55
2	Sc0000061_830836	2831.94
2	xpSc0003883_203491	2835.01
2	Sc0000061_1622194	2841.30
2	Sc0000061_1622216	2841.30
2	Sc0000061_778842	2846.29
2	Sc0000100_1682680	2846.31
2	xpSc0003883_221650	2849.59
2	xpSc0003883_228870	2850.55
2	Sc0000652_29044	2854.58
2	Sc0000061_2188662	2854.68
2	Sc0000061_1853173	2856.35
2	xpSc0003883_221845	2856.35
2	Sc0000122_871635	2857.26
2	Sc0000171_37007	2857.71
2	Sc0000122_357208	2859.35
2	Sc0000061_853628	2861.88
2	Sc0000061_1689414	2863.59
2	Sc0000122_871443	2864.14
2	Sc0000100_1682668	2868.63
2	Sc0000061_1340618	2869.15
2	Sc0000122_843180	2873.17
2	xpSc0003883_179323	2873.29
2	Sc0000061_311144	2876.41
2	Sc0000204_324801	2878.12
2	Sc0000061_371833	2878.46
2	Sc0000171_284238	2879.86
2	Sc0000171_1044594	2881.07
2	xpSc0003883_203492	2885.60
2	Sc0000204_627239	2890.10
2	Sc0000061_1853198	2890.26
2	Sc0000061_1689413	2892.59
2	Sc0000061_80344	2894.47
2	Sc0000122_699404	2895.69
2	Sc0000204_389174	2900.52
2	Sc0000204_1058239	2906.83
2	Sc0000100_1574454	2910.33
2	Sc0000100_1658347	2912.31
2	Sc0000100_1574462	2918.24
2	Sc0000100_1682671	2918.25
2	xfSc0000099_50861	2921.02
2	xfSc0000099_50853	2921.02
2	Sc0000100_1574465	2928.11
2	Sc0000061_293844	2928.11
2	Sc0000171_1222311	2935.91
2	Sc0000171_37004	2943.81
2	Sc0000061_80338	2945.36
2	Sc0000100_1296354	2948.75
2	Sc0000100_1614534	2951.33
2	Sc0000204_950696	2971.56
2	Sc0000171_539144	2982.20
2	Sc0000204_389175	2993.36
2	Sc0000100_1520436	2998.11
2	Sc0000061_532411	2999.10
2	Sc0000155_73220	3006.30
2	Sc0000171_1044589	3007.55
2	Sc0000155_452858	3009.24
2	Sc0000235_556542	3009.74
2	Sc0000155_452880	3010.25
2	Sc0000457_166589	3016.44
2	Sc0000061_300200	3017.96
2	Sc0000155_1180031	3019.31
2	xfSc0000060_269520	3025.13
2	Sc0000050_1384915	3025.36
2	Sc0000204_950273	3029.81
2	Sc0000166_225680	3030.38
2	Sc0000166_1125599	3032.57
2	xfSc0000099_159056	3032.89
2	Sc0000457_87400	3035.08
2	xfSc0000099_50879	3037.82
2	Sc0000050_787513	3038.55
2	Sc0000155_434134	3040.17
2	Sc0000235_556552	3042.56
2	Sc0000235_729767	3049.06
2	Sc0000457_205121	3049.08
2	Sc0000155_434127	3057.29
2	Sc0000166_730945	3061.92
2	Sc0000166_730919	3061.96
2	Sc0000457_417543	3074.51
2	Sc0000235_147350	3077.02
2	Sc0000235_131905	3077.65
2	Sc0000235_413544	3079.05
2	Sc0000189_805109	3081.59
2	Sc0000155_228494	3084.94
2	Sc0000235_272711	3088.51
2	Sc0000457_225579	3090.99
2	Sc0000235_272734	3092.46
2	Sc0000155_34353	3096.92
2	Sc0000050_806324	3101.63
2	Sc0000166_224179	3105.51
2	Sc0000235_217697	3105.73
2	Sc0000166_223893	3105.86
2	Sc0000235_413561	3109.78
2	Sc0000457_342494	3123.36
2	Sc0000235_217685	3123.72
2	Sc0000235_132067	3124.74
2	Sc0000155_580216	3128.65
2	xpSc0003941_71544	3134.87
2	Sc0000166_1125602	3135.69
2	Sc0000050_787515	3136.83
2	Sc0000050_317483	3141.00
2	xfSc0000082_87575	3141.00
2	xfSc0000082_87580	3141.00
2	Sc0000050_176529	3144.37
2	Sc0000050_1460633	3148.23
2	Sc0000235_729776	3150.32
2	Sc0000457_349492	3150.32
2	xfSc0000118_57879	3154.59
2	Sc0000457_67860	3168.06
2	Sc0000235_137496	3199.03
2	Sc0000050_1121651	3199.11
2	Sc0000050_1070310	3219.39
2	Sc0000035_2433959	3222.19
2	Sc0000050_1070311	3223.62
2	Sc0000235_132046	3232.80
2	Sc0000314_615811	3234.63
2	Sc0000050_1317588	3239.95
2	Sc0000457_406625	3240.73
2	Sc0000457_406626	3240.73
2	Sc0000050_509711	3241.77
2	Sc0000235_217463	3242.81
2	Sc0000035_1973896	3244.01
2	Sc0000155_1250217	3245.31
2	Sc0000155_1266277	3245.48
2	Sc0000166_127126	3250.00
2	Sc0000155_922575	3250.44
2	xpSc0003839_1098626	3251.24
2	Sc0000235_147349	3252.79
2	Sc0000050_1384891	3253.57
2	Sc0000155_534089	3254.63
2	Sc0000155_452874	3254.64
2	Sc0000155_649640	3255.68
2	Sc0000155_1019721	3261.20
2	Sc0000100_1751027	3261.81
2	Sc0000235_132043	3277.82
2	Sc0000235_132047	3277.82
2	Sc0000155_1019717	3278.04
2	Sc0000158_606890	3287.39
2	Sc0000061_371860	3295.87
2	Sc0000061_2196431	3296.91
2	xpSc0003883_221870	3296.91
2	Sc0000061_1252424	3297.25
2	Sc0000061_853603	3298.64
2	Sc0000061_1575705	3299.26
2	Sc0000061_778865	3303.49
2	Sc0000061_293827	3306.02
2	xfSc0000110_63606	3312.43
2	Sc0000171_264346	3318.74
2	xpSc0003889_196265	3345.38
2	Sc0000044_1526128	3372.51
2	xpSc0003889_105480	3372.51
2	Sc0000044_2161023	3372.73
2	Sc0000044_1667338	3375.05
2	Sc0000044_1621637	3377.72
2	xpSc0003889_116163	3377.72
2	Sc0000035_70179	3378.12
2	Sc0000035_70170	3378.77
2	Sc0000035_70171	3378.77
2	Sc0000035_1495826	3381.90
2	Sc0000035_1605780	3382.94
2	Sc0000035_1691407	3385.02
2	xpSc0003839_553053	3386.06
2	xpSc0003839_657926	3389.21
2	xpSc0003839_619358	3394.45
2	xpSc0003839_495582	3396.84
2	Sc0000122_357193	3403.78
2	Sc0000122_976662	3405.66
2	xpSc0003854_234973	3405.70
2	xpSc0003883_221323	3407.50
2	xpSc0003854_234980	3408.62
2	xpSc0003883_179311	3413.51
2	Sc0000061_532442	3417.79
2	Sc0000061_532441	3417.91
2	Sc0000155_201198	3418.02
2	Sc0000171_284223	3419.41
2	Sc0000171_1044565	3421.29
2	Sc0000171_819175	3423.12
2	Sc0000204_624415	3423.12
2	Sc0000204_692378	3425.20
2	Sc0000204_692389	3425.20
2	Sc0000122_760780	3427.05
2	Sc0000204_561031	3436.38
2	Sc0000457_166565	3443.09
2	Sc0000050_1384899	3445.33
2	Sc0000050_1297481	3449.03
2	Sc0000235_183882	3452.71
2	Sc0000235_723506	3458.72
2	Sc0000457_227464	3461.64
2	Sc0000050_1121666	3465.80
2	Sc0000155_612473	3466.26
2	Sc0000457_160064	3466.27
2	Sc0000166_455951	3467.87
2	Sc0000166_455966	3467.87
2	Sc0000034_2495245	3473.02
2	Sc0000166_170425	3474.38
2	Sc0000050_509625	3477.26
2	Sc0000457_417567	3481.58
2	Sc0000235_217701	3482.63
2	Sc0000235_310927	3482.63
2	Sc0000235_381056	3484.22
2	Sc0000155_1221790	3490.32
2	Sc0000155_856926	3491.99
2	Sc0000155_1180038	3497.58
2	Sc0000155_1186884	3498.17
2	Sc0000155_1186893	3498.17
2	Sc0000457_349496	3501.24
2	Sc0000457_227465	3506.37
2	Sc0000050_173369	3508.97
2	Sc0000155_534111	3509.11
2	Sc0000235_19065	3514.73
2	Sc0000235_19072	3514.73
2	xfSc0000060_204575	3519.34
2	Sc0000457_272444	3526.97
2	Sc0000155_904655	3538.62
2	Sc0000155_612480	3545.84
2	Sc0000155_612455	3545.93
2	Sc0000050_141045	3547.08
2	Sc0000050_141046	3547.08
2	Sc0000050_141104	3550.53
2	Sc0000155_1180037	3554.11
2	Sc0000155_922549	3557.58
2	Sc0000100_1658316	3560.19
2	Sc0000100_1751041	3560.22
2	Sc0000035_1691234	3562.11
2	xpSc0003839_1431934	3562.25
2	Sc0000050_829453	3568.13
2	Sc0000050_829459	3568.13
2	Sc0000050_387432	3571.18
2	Sc0000050_141105	3573.63
2	Sc0000155_579801	3580.92
2	Sc0000050_829288	3596.27
2	Sc0000400_418467	3600.35
2	Sc0000050_829454	3608.61
2	Sc0000122_810892	3611.97
2	Sc0000122_810893	3611.97
2	Sc0000122_810908	3611.97
2	Sc0000122_84103	3621.48
2	Sc0000550_224758	3623.37
2	Sc0000061_1622186	3632.26
2	Sc0000044_159098	3633.05
2	Sc0000044_867345	3649.00
2	Sc0000035_2486383	3651.53
2	Sc0000035_287224	3666.71
2	Sc0000122_699410	3678.40
2	Sc0000035_804359	3700.36
2	Sc0000171_716159	3720.02
2	Sc0000171_716168	3720.04
2	Sc0000100_1524224	3737.83
2	Sc0000100_1524248	3737.83
2	xpSc0003883_228852	3749.13
2	Sc0000044_49237	3757.92
2	Sc0000044_49256	3757.92
2	Sc0000457_342483	3770.21
2	Sc0000166_936203	3781.03
2	Sc0000050_915991	3800.46
2	xpSc0003839_381935	3837.00
2	Sc0000457_205129	3862.21
3	Sc0000079_921707	0.00
3	Sc0000041_1437761	12.22
3	Sc0000079_1034094	21.64
3	Sc0000079_273739	30.11
3	Sc0000216_291748	31.61
3	Sc0000198_249868	35.63
3	Sc0000078_1766333	37.05
3	Sc0000041_1305944	38.23
3	Sc0000041_1437788	40.26
3	Sc0000148_1138636	41.26
3	Sc0000041_995058	42.51
3	xpSc0003871_72279	48.96
3	Sc0000042_1830632	51.89
3	Sc0000041_1697232	53.98
3	Sc0000041_1284678	53.98
3	Sc0000006_3171354	56.06
3	Sc0000216_260035	56.15
3	Sc0000198_775792	60.24
3	Sc0000198_775802	60.24
3	Sc0000006_2327976	65.15
3	Sc0000042_1760341	70.64
3	Sc0000042_1760337	70.80
3	Sc0000042_1788381	71.17
3	Sc0000041_2145248	74.83
3	Sc0000042_1788382	78.12
3	Sc0000042_1813218	84.77
3	Sc0000042_1788374	89.20
3	Sc0000042_1782255	95.82
3	Sc0000078_182622	104.55
3	xpSc0003871_206144	120.80
3	Sc0000216_74801	125.36
3	Sc0000216_74803	125.36
3	Sc0000079_1668859	139.43
3	Sc0000047_1185656	149.84
3	Sc0000047_1185633	149.84
3	Sc0000079_1033926	158.76
3	Sc0000079_1207465	158.76
3	Sc0000079_1207494	158.76
3	Sc0000006_3260027	163.87
3	Sc0000079_456181	166.33
3	Sc0000079_273737	169.30
3	Sc0000079_273738	169.30
3	Sc0000078_174393	171.66
3	Sc0000042_794825	176.65
3	Sc0000006_3171334	189.92
3	Sc0000041_1305916	200.50
3	Sc0000311_523289	204.04
3	Sc0000041_422085	205.68
3	Sc0000041_1639744	207.16
3	Sc0000311_616622	209.14
3	Sc0000216_74796	223.08
3	Sc0000078_1650060	223.79
3	Sc0000216_156727	227.81
3	Sc0000216_156728	227.81
3	Sc0000216_260029	231.08
3	Sc0000198_151110	234.92
3	Sc0000198_151118	235.42
3	Sc0000041_2181799	247.69
3	Sc0000078_1716994	254.09
3	Sc0000041_2181828	260.47
3	Sc0000216_74804	260.94
3	Sc0000079_1400636	267.62
3	Sc0000042_314382	279.71
3	Sc0000311_79568	298.16
3	Sc0000042_510888	316.18
3	Sc0000042_510897	316.18
3	Sc0000041_488896	320.85
3	Sc0000042_438876	326.91
3	Sc0000311_560582	327.84
3	Sc0000041_2580814	328.88
3	Sc0000041_1697236	329.92
3	Sc0000042_953316	332.00
3	Sc0000042_1600577	334.09
3	Sc0000042_1600584	334.09
3	Sc0000042_2327927	337.22
3	Sc0000181_1215644	337.22
3	Sc0000181_978167	345.52
3	Sc0000006_1110710	357.53
3	Sc0000006_110244	358.63
3	xfSc0000022_108710	361.24
3	Sc0000042_2303542	371.88
3	Sc0000181_1052748	372.09
3	Sc0000042_2243240	373.92
3	Sc0000181_982547	379.03
3	Sc0000493_251958	386.39
3	Sc0000006_303463	398.69
3	Sc0000006_303461	401.67
3	xfSc0000042_13998	468.89
3	Sc0000019_2924707	476.19
3	Sc0000019_1993355	490.84
3	Sc0000019_2924685	494.38
3	Sc0000019_1993619	496.12
3	Sc0000019_2249835	496.98
3	Sc0000019_2123089	504.95
3	Sc0000019_300963	516.82
3	Sc0000019_265847	544.47
3	Sc0000019_265866	544.47
3	Sc0000024_2815749	577.17
3	xpSc0003916_110085	597.19
3	Sc0000055_413298	648.24
3	Sc0000115_1420740	663.07
3	Sc0000147_828354	676.28
3	Sc0000115_1493854	694.31
3	Sc0000089_463601	695.12
3	Sc0000055_1577705	698.89
3	Sc0000357_121531	710.37
3	Sc0000105_390709	711.90
3	Sc0000105_390714	713.63
3	Sc0000187_31799	717.23
3	Sc0000105_1335804	717.24
3	Sc0000033_2296641	723.12
3	Sc0000173_152896	733.17
3	Sc0000033_2439911	742.48
3	Sc0000033_3154974	748.13
3	Sc0000033_3154975	748.13
3	Sc0000173_1114093	749.63
3	Sc0000173_1114119	749.63
3	Sc0000173_990086	759.41
3	Sc0000173_828940	760.80
3	Sc0000173_1054586	765.10
3	Sc0000033_2557231	768.17
3	Sc0000173_1100761	768.17
3	Sc0000173_998851	779.32
3	Sc0000173_998852	779.32
3	Sc0000173_542673	779.67
3	Sc0000173_540934	782.70
3	Sc0000173_397058	782.98
3	Sc0000173_1100739	784.17
3	Sc0000173_1100758	784.17
3	Sc0000173_542681	786.82
3	Sc0000173_1110316	790.00
3	Sc0000191_103697	794.76
3	Sc0000033_2470466	813.15
3	Sc0000001_3212685	1340.22
3	Sc0000006_2394614	1349.29
3	Sc0000078_174397	1350.80
3	xfSc0000048_204153	1364.52
3	Sc0000032_118071	1469.34
3	Sc0000032_27777	1476.25
3	Sc0000032_287145	1478.87
3	Sc0000063_486537	1488.57
3	Sc0000112_13914	1506.52
3	Sc0000089_94544	1521.46
3	Sc0000085_696363	1524.92
3	Sc0000147_783702	1528.33
3	Sc0000055_1032043	1541.34
3	Sc0000055_2233373	1541.74
3	Sc0000115_14238	1541.74
3	Sc0000073_1406052	1544.87
3	Sc0000073_1443761	1546.15
3	Sc0000073_1328025	1550.09
3	Sc0000073_1328026	1550.09
3	Sc0000112_55101	1560.94
3	Sc0000112_55103	1560.99
3	Sc0000073_1293327	1574.02
3	Sc0000073_1293360	1574.02
3	xpSc0003855_185906	1584.24
3	xpSc0003855_287854	1594.54
3	Sc0000085_157321	1609.11
3	Sc0000055_1146203	1614.40
3	Sc0000055_2107039	1615.37
3	Sc0000089_1403107	1616.50
3	Sc0000089_393749	1616.50
3	Sc0000089_261882	1617.54
3	Sc0000187_282463	1618.58
3	Sc0000190_1120316	1628.82
3	xfSc0000029_199631	1632.42
3	Sc0000147_473457	1632.45
3	Sc0000147_166548	1640.71
3	Sc0000055_2300932	1643.86
3	Sc0000147_1216852	1644.40
3	Sc0000033_2197488	1649.65
3	Sc0000033_2439934	1654.07
3	Sc0000033_2439909	1654.09
3	Sc0000173_584026	1665.00
3	Sc0000372_161474	1665.01
3	Sc0000105_238059	1671.34
3	Sc0000033_3154985	1674.87
3	Sc0000033_3006570	1674.92
3	Sc0000173_908827	1681.91
3	Sc0000173_966915	1681.91
3	Sc0000173_966938	1681.91
3	Sc0000173_908854	1681.91
3	Sc0000173_689975	1686.20
3	Sc0000173_689976	1686.20
3	Sc0000173_325899	1689.34
3	Sc0000173_1244217	1691.10
3	Sc0000173_134426	1691.66
3	Sc0000173_498350	1691.98
3	Sc0000173_542691	1696.91
3	Sc0000173_2110	1702.31
3	Sc0000173_326025	1704.01
3	Sc0000173_689967	1705.05
3	Sc0000173_189460	1707.23
3	Sc0000173_134411	1709.31
3	Sc0000173_781870	1709.33
3	Sc0000173_715536	1714.59
3	Sc0000173_118759	1716.13
3	Sc0000173_1110308	1717.61
3	Sc0000033_2436336	1738.04
3	Sc0000222_164372	1754.21
3	Sc0000173_823042	1759.02
3	Sc0000033_2296646	1759.42
3	Sc0000033_2296658	1759.42
3	Sc0000065_408551	1764.66
3	Sc0000065_408555	1764.66
3	Sc0000033_3152068	1766.91
3	Sc0000033_3152069	1766.91
3	Sc0000105_1611631	1768.37
3	Sc0000173_828950	1771.29
3	Sc0000173_1100732	1772.03
3	Sc0000055_1019913	1778.62
3	Sc0000089_211752	1779.05
3	Sc0000640_89313	1779.96
3	Sc0000105_979713	1784.43
3	Sc0000173_740928	1788.78
3	Sc0000105_1068156	1791.63
3	Sc0000105_1099951	1793.50
3	Sc0000187_632793	1801.64
3	Sc0000173_966942	1809.27
3	Sc0000147_980020	1810.76
3	Sc0000147_980023	1810.76
3	Sc0000357_534136	1814.05
3	Sc0000033_2980988	1818.02
3	Sc0000055_773483	1819.26
3	Sc0000055_773505	1819.26
3	Sc0000105_359007	1823.33
3	Sc0000033_3216312	1826.42
3	Sc0000055_820502	1826.72
3	Sc0000085_877994	1827.11
3	Sc0000055_820500	1828.35
3	Sc0000105_390753	1829.25
3	Sc0000033_3152059	1832.60
3	Sc0000147_473445	1837.80
3	Sc0000105_148521	1838.84
3	Sc0000357_571067	1839.94
3	Sc0000105_38018	1841.55
3	Sc0000105_38019	1841.55
3	Sc0000147_435890	1844.12
3	Sc0000033_2296667	1847.11
3	Sc0000055_855150	1856.48
3	Sc0000147_979997	1879.29
3	Sc0000115_329762	1889.94
3	Sc0000055_1290849	1897.79
3	Sc0000187_1011414	1903.86
3	Sc0000115_1420753	1906.36
3	Sc0000115_498708	1908.81
3	Sc0000379_210954	1911.79
3	Sc0000379_210960	1911.93
3	Sc0000089_753041	1915.82
3	xpSc0003916_102613	1919.86
3	Sc0000115_1261351	1921.55
3	Sc0000085_793737	1922.45
3	Sc0000055_2300948	1926.57
3	Sc0000055_2305866	1927.27
3	Sc0000089_158237	1933.93
3	Sc0000089_158236	1933.93
3	Sc0000147_766367	1946.09
3	Sc0000147_766392	1948.86
3	Sc0000147_766387	1949.08
3	Sc0000115_1420755	1958.99
3	Sc0000190_1120323	1959.37
3	Sc0000255_524211	1962.82
3	Sc0000147_783692	1964.96
3	Sc0000147_905050	1974.60
3	Sc0000357_363854	1978.30
3	Sc0000089_1323272	1980.35
3	Sc0000089_463600	1982.65
3	Sc0000055_2169525	1985.15
3	Sc0000089_463596	1986.65
3	Sc0000187_840447	1994.29
3	Sc0000248_384961	1994.60
3	Sc0000248_384982	1998.55
3	Sc0000248_384990	1998.55
3	Sc0000147_39646	2008.69
3	Sc0000115_1154968	2012.15
3	Sc0000115_996019	2012.17
3	Sc0000187_1088830	2015.18
3	Sc0000105_559438	2022.09
3	Sc0000089_1673736	2029.61
3	xfSc0000029_380869	2030.85
3	Sc0000535_261099	2038.34
3	Sc0000115_1101840	2044.73
3	Sc0000105_1068166	2055.59
3	Sc0000105_59438	2063.25
3	Sc0000173_1199853	2065.30
3	Sc0000187_663803	2073.73
3	Sc0000187_360642	2087.58
3	Sc0000187_129426	2099.54
3	Sc0000187_44568	2112.03
3	Sc0000187_740687	2119.38
3	Sc0000105_1100218	2123.48
3	Sc0000187_195264	2129.95
3	Sc0000187_632773	2130.46
3	Sc0000173_938410	2137.31
3	Sc0000187_1091993	2138.48
3	Sc0000187_1091999	2138.48
3	Sc0000147_783707	2138.76
3	Sc0000033_2557206	2143.88
3	Sc0000187_1088832	2143.95
3	Sc0000147_517201	2147.81
3	Sc0000187_1091996	2147.81
3	Sc0000357_185907	2149.06
3	Sc0000173_189469	2152.59
3	Sc0000033_2318686	2158.22
3	Sc0000147_1216849	2171.85
3	Sc0000147_517180	2172.61
3	Sc0000147_783709	2178.35
3	Sc0000147_357550	2183.01
3	Sc0000147_850326	2189.95
3	Sc0000631_23537	2199.33
3	Sc0000187_1102374	2214.64
3	Sc0000187_1102381	2214.64
3	Sc0000115_1084898	2215.82
3	Sc0000357_392251	2220.13
3	Sc0000055_674153	2220.20
3	Sc0000006_1266561	2240.29
3	Sc0000006_1266562	2240.29
3	Sc0000187_129452	2264.34
3	Sc0000357_310928	2266.54
3	Sc0000187_282138	2269.88
3	Sc0000115_775245	2270.20
3	Sc0000115_270623	2275.93
3	Sc0000115_871215	2276.79
3	Sc0000115_871241	2276.79
3	Sc0000115_700638	2276.79
3	Sc0000055_1019892	2280.55
3	Sc0000055_27966	2284.10
3	Sc0000190_443081	2290.66
3	Sc0000055_1429428	2294.77
3	Sc0000492_7815	2294.86
3	Sc0000115_735288	2298.42
3	Sc0000190_646352	2300.16
3	Sc0000115_27812	2300.60
3	Sc0000115_801756	2302.59
3	Sc0000255_221675	2319.69
3	Sc0000115_735277	2323.37
3	xfSc0000146_93842	2329.11
3	xfSc0000146_93863	2329.11
3	Sc0000089_161971	2337.82
3	xpSc0003916_202313	2344.24
3	Sc0000055_385433	2352.95
3	Sc0000147_658441	2368.03
3	Sc0000115_1135514	2381.34
3	Sc0000055_2240856	2395.34
3	Sc0000055_2240878	2395.37
3	Sc0000115_27814	2397.71
3	Sc0000055_1289944	2401.28
3	Sc0000089_1404478	2401.41
3	Sc0000621_155024	2401.94
3	Sc0000055_1887439	2402.94
3	Sc0000190_1066135	2404.82
3	xfSc0001932_5085	2406.52
3	Sc0000187_288855	2411.89
3	Sc0000033_2296660	2417.28
3	Sc0000053_1822550	2440.08
3	Sc0000053_1822557	2440.08
3	Sc0000053_1822552	2444.17
3	Sc0000085_1072364	2447.77
3	Sc0000085_1072387	2448.51
3	Sc0000033_3154998	2453.83
3	Sc0000173_152897	2457.57
3	Sc0000033_2811784	2461.82
3	Sc0000033_2781237	2466.75
3	Sc0000173_1100750	2466.98
3	Sc0000173_2092	2466.98
3	Sc0000033_2998345	2469.43
3	Sc0000173_1110292	2473.12
3	Sc0000033_3006601	2477.28
3	Sc0000033_3136889	2484.84
3	Sc0000105_1659127	2494.99
3	Sc0000105_1659080	2495.07
3	Sc0000187_743490	2504.50
3	Sc0000187_743494	2504.50
3	Sc0000187_1117489	2515.27
3	Sc0000187_1102392	2516.97
3	Sc0000115_1016779	2520.00
3	Sc0000255_841241	2522.39
3	Sc0000055_674134	2524.18
3	Sc0000115_488903	2525.94
3	Sc0000255_241470	2526.07
3	Sc0000190_88081	2527.76
3	xfSc0000029_193783	2529.16
3	xfSc0000029_193785	2529.16
3	xfSc0000029_193786	2529.16
3	Sc0000055_788675	2530.09
3	Sc0000055_489702	2530.84
3	Sc0000055_489700	2530.85
3	Sc0000055_788650	2532.12
3	Sc0000055_489699	2534.38
3	Sc0000055_524308	2534.38
3	Sc0000055_1290846	2538.87
3	Sc0000055_773494	2546.21
3	Sc0000187_282439	2551.02
3	Sc0000187_282513	2551.02
3	xpSc0003916_102604	2552.03
3	Sc0000085_1710075	2553.66
3	xpSc0003868_228035	2557.66
3	xpSc0003868_228067	2557.66
3	Sc0000055_2240707	2563.98
3	Sc0000085_1438099	2570.73
3	Sc0000089_261885	2572.74
3	Sc0000089_136907	2575.69
3	Sc0000089_653661	2578.10
3	Sc0000027_2214160	2581.41
3	Sc0000190_491259	2581.92
3	Sc0000115_871213	2586.81
3	Sc0000055_926602	2590.40
3	Sc0000115_488919	2595.87
3	xfSc0000146_93645	2596.59
3	xfSc0000029_16356	2602.62
3	Sc0000357_363975	2605.98
3	Sc0000147_435916	2627.10
3	Sc0000147_266673	2628.78
3	Sc0000115_1154945	2633.07
3	Sc0000089_653669	2634.87
3	Sc0000621_154998	2636.92
3	Sc0000115_237331	2637.27
3	Sc0000357_363984	2638.12
3	Sc0000147_259552	2644.03
3	Sc0000357_594826	2649.23
3	Sc0000115_884675	2649.89
3	xfSc0000524_38827	2655.74
3	Sc0000089_178167	2655.98
3	Sc0000089_178186	2655.98
3	Sc0000085_224086	2659.16
3	Sc0000222_164384	2662.31
3	Sc0000187_716851	2685.40
3	Sc0000147_777351	2686.44
3	Sc0000187_293091	2690.28
3	Sc0000085_1004718	2700.33
3	Sc0000187_840463	2703.01
3	Sc0000033_2098324	2705.09
3	Sc0000033_2197489	2705.10
3	Sc0000033_3088534	2710.61
3	Sc0000033_2355682	2712.41
3	Sc0000033_2355702	2712.41
3	Sc0000105_1659050	2716.20
3	Sc0000187_1117478	2718.72
3	Sc0000187_282133	2718.72
3	Sc0000187_282466	2718.72
3	Sc0000187_44697	2718.72
3	Sc0000089_584884	2719.76
3	Sc0000115_863023	2719.76
3	Sc0000190_483104	2719.77
3	Sc0000115_700463	2722.19
3	Sc0000055_109299	2726.15
3	Sc0000055_206177	2728.88
3	Sc0000115_801758	2729.98
3	Sc0000379_133219	2733.73
3	Sc0000089_1255676	2733.77
3	Sc0000607_24955	2739.51
3	Sc0000607_24960	2739.51
3	Sc0000190_1057898	2744.72
3	Sc0000115_629210	2749.95
3	Sc0000089_1198779	2755.53
3	Sc0000089_1405742	2762.53
3	Sc0000089_1405766	2762.53
3	Sc0000089_814657	2766.65
3	Sc0000073_1644171	2772.90
3	Sc0000085_1656554	2773.83
3	Sc0000089_393753	2776.64
3	Sc0000115_273577	2777.94
3	Sc0000089_158215	2779.94
3	Sc0000055_1145926	2781.47
3	Sc0000089_1405750	2781.48
3	Sc0000055_674133	2785.30
3	Sc0000055_674144	2785.30
3	Sc0000085_1656558	2787.66
3	Sc0000055_2107058	2791.59
3	Sc0000073_166206	2792.44
3	Sc0000089_1020845	2794.25
3	Sc0000535_42368	2794.47
3	Sc0000112_25282	2795.01
3	Sc0000112_68331	2795.01
3	Sc0000147_594744	2795.95
3	Sc0000112_1207156	2800.60
3	Sc0000115_884662	2801.19
3	Sc0000112_1207149	2801.56
3	Sc0000147_1216848	2803.21
3	Sc0000535_261072	2804.86
3	Sc0000055_1705645	2805.83
3	Sc0000255_409375	2806.85
3	Sc0000255_409377	2806.85
3	Sc0000190_1066150	2808.64
3	Sc0000089_1307892	2808.67
3	Sc0000112_1305809	2810.03
3	Sc0000112_1305810	2810.07
3	Sc0000112_1305811	2810.10
3	Sc0000147_517208	2811.40
3	Sc0000055_1673234	2812.70
3	Sc0000055_27939	2814.33
3	Sc0000190_146677	2818.45
3	Sc0000089_827680	2818.62
3	Sc0000535_39838	2823.08
3	Sc0000089_161972	2824.03
3	Sc0000115_792645	2828.13
3	Sc0000055_703730	2833.02
3	Sc0000055_820477	2833.07
3	Sc0000055_820506	2833.07
3	Sc0000055_1723135	2838.28
3	Sc0000055_1723159	2838.28
3	Sc0000115_578685	2840.88
3	Sc0000255_921105	2850.19
3	Sc0000115_1016778	2851.23
3	Sc0000190_88087	2859.12
3	Sc0000190_701641	2861.91
3	Sc0000190_88079	2863.60
3	Sc0000115_498709	2867.15
3	Sc0000063_815747	2870.88
3	Sc0000085_536289	2874.63
3	Sc0000085_536290	2874.63
3	Sc0000112_693443	2881.52
3	Sc0000055_788660	2886.51
3	Sc0000089_463593	2897.97
3	Sc0000024_3224924	2899.59
3	Sc0000055_1522730	2910.75
3	Sc0000055_1522740	2910.76
3	Sc0000024_3267895	2913.26
3	Sc0000085_793756	2918.14
3	Sc0000024_2394509	2922.15
3	Sc0000089_158207	2923.53
3	Sc0000055_1032049	2925.37
3	Sc0000073_1687708	2934.31
3	Sc0000085_317973	2938.85
3	Sc0000073_1379487	2940.09
3	Sc0000073_1379520	2941.11
3	Sc0000085_1438114	2941.11
3	xpSc0003916_202345	2941.11
3	Sc0000055_1795168	2945.12
3	Sc0000089_1380347	2945.22
3	Sc0000089_218442	2950.04
3	Sc0000089_1164516	2963.34
3	Sc0000089_1164534	2963.34
3	Sc0000089_178178	2978.18
3	Sc0000089_463605	2978.25
3	Sc0000085_536311	2978.28
3	Sc0000024_3391688	2979.99
3	Sc0000112_1561228	2984.30
3	Sc0000112_1075725	2984.59
3	Sc0000024_947305	2988.59
3	Sc0000102_1256311	2988.84
3	Sc0000024_3714683	2992.80
3	xpSc0003855_6788	2995.51
3	Sc0000024_849900	2997.25
3	Sc0000185_1039670	3002.52
3	Sc0000024_1842886	3004.45
3	Sc0000185_1149130	3005.60
3	Sc0000112_1207155	3008.67
3	Sc0000024_1153968	3010.32
3	Sc0000112_1556480	3013.72
3	Sc0000112_487503	3020.16
3	Sc0000185_597678	3031.06
3	Sc0000063_1021831	3039.73
3	Sc0000063_1021835	3039.73
3	Sc0000063_94324	3039.73
3	Sc0000185_644911	3046.89
3	Sc0000063_92097	3051.97
3	xpSc0003855_308832	3056.57
3	Sc0000063_601757	3060.67
3	Sc0000063_509186	3061.69
3	Sc0000063_601761	3064.76
3	Sc0000063_520682	3068.89
3	Sc0000063_520715	3068.89
3	xpSc0003855_38108	3077.60
3	Sc0000063_91955	3082.58
3	xpSc0003855_38100	3087.82
3	Sc0000063_815751	3093.46
3	xpSc0003855_111102	3094.38
3	Sc0000063_92116	3099.43
3	Sc0000063_1021847	3101.52
3	xpSc0003855_386482	3104.12
3	Sc0000032_302353	3111.99
3	Sc0000063_2173356	3116.09
3	Sc0000185_469739	3121.43
3	Sc0000032_302340	3122.21
3	Sc0000032_579041	3122.21
3	Sc0000032_579065	3122.21
3	Sc0000032_302349	3122.22
3	Sc0000063_1884840	3124.57
3	xpSc0003855_363150	3134.45
3	Sc0000032_169129	3154.82
3	Sc0000032_169763	3156.69
3	Sc0000063_1856006	3159.62
3	Sc0000063_2099011	3159.62
3	Sc0000063_1284809	3175.82
3	Sc0000063_1284784	3175.89
3	Sc0000032_681159	3181.64
3	Sc0000032_444298	3183.73
3	Sc0000032_579050	3184.77
3	Sc0000032_681151	3184.77
3	Sc0000032_681171	3184.77
3	Sc0000032_681175	3184.77
3	Sc0000032_1864337	3187.90
3	Sc0000032_1905883	3189.51
3	Sc0000032_2113647	3193.75
3	Sc0000032_3379973	3197.84
3	Sc0000032_1474724	3200.33
3	Sc0000032_3381411	3206.90
3	Sc0000024_1281228	3215.63
3	Sc0000024_1107078	3224.22
3	Sc0000063_1380152	3236.32
3	Sc0000032_1445275	3239.71
3	Sc0000032_477555	3257.62
3	Sc0000032_477549	3257.66
3	Sc0000556_78477	3262.89
3	Sc0000063_1996449	3263.93
3	Sc0000032_1173148	3264.45
3	Sc0000032_1544288	3270.46
3	Sc0000032_1449049	3271.64
3	Sc0000032_1544300	3272.75
3	Sc0000032_1182312	3282.09
3	Sc0000032_1474731	3285.07
3	Sc0000032_1182332	3289.29
3	Sc0000032_1570044	3292.81
3	Sc0000032_2417287	3302.58
3	Sc0000032_1560166	3304.92
3	Sc0000032_2464757	3313.75
3	Sc0000032_2482145	3319.45
3	Sc0000032_2482148	3319.45
3	Sc0000032_2439020	3328.74
3	Sc0000032_2439022	3328.74
3	Sc0000032_3288771	3332.83
3	Sc0000032_3379860	3332.83
3	Sc0000019_1393972	3335.15
3	Sc0000024_3025201	3340.02
3	Sc0000024_3025202	3340.02
3	xfSc0000080_180303	3344.67
3	Sc0000024_2892457	3348.59
3	Sc0000024_1281384	3351.72
3	Sc0000032_2217262	3354.71
3	Sc0000032_2726562	3359.95
3	Sc0000032_2726577	3359.95
3	Sc0000019_97323	3362.18
3	Sc0000024_2012747	3369.44
3	Sc0000032_169451	3370.86
3	Sc0000063_2173364	3370.86
3	Sc0000063_70485	3374.51
3	Sc0000024_1664768	3375.08
3	xpSc0003855_262815	3375.25
3	Sc0000019_2197288	3377.06
3	Sc0000024_2937737	3379.06
3	Sc0000019_1409054	3391.10
3	Sc0000024_1597823	3398.64
3	Sc0000024_1167596	3405.08
3	Sc0000181_795631	3423.33
3	Sc0000181_982571	3427.07
3	Sc0000042_1579209	3434.90
3	Sc0000185_644923	3438.26
3	xpSc0003855_14485	3439.91
3	Sc0000032_1173129	3444.31
3	Sc0000042_2309337	3445.25
3	Sc0000063_712166	3447.47
3	Sc0000063_844318	3449.21
3	Sc0000042_76902	3451.65
3	Sc0000042_1942390	3457.41
3	Sc0000063_59976	3457.52
3	Sc0000042_1505511	3461.14
3	Sc0000063_92094	3461.35
3	Sc0000019_2246245	3465.10
3	Sc0000042_1788362	3466.13
3	Sc0000185_493345	3468.31
3	Sc0000185_493367	3468.31
3	Sc0000185_644936	3468.31
3	Sc0000042_2084660	3473.14
3	xfSc0000022_415492	3474.32
3	Sc0000112_1556513	3476.35
3	Sc0000112_110465	3480.05
3	xpSc0003855_377878	3483.79
3	Sc0000063_1021860	3483.98
3	Sc0000063_243973	3483.99
3	xpSc0003979_8392	3513.37
3	Sc0000042_1600497	3533.62
3	Sc0000042_1600509	3533.62
3	Sc0000042_2084673	3541.28
3	Sc0000414_213082	3547.71
3	Sc0000414_213116	3547.71
3	Sc0000042_438890	3549.17
3	Sc0000493_251956	3558.65
3	Sc0000042_1826888	3567.29
3	Sc0000019_2137817	3568.06
3	xfSc0000042_280732	3570.66
3	xfSc0000042_280731	3573.21
3	xfSc0000022_353412	3575.60
3	Sc0000019_2702901	3576.62
3	Sc0000019_2702916	3576.62
3	xfSc0000042_171309	3582.89
3	Sc0000019_1844913	3587.43
3	Sc0000042_549487	3589.81
3	Sc0000019_2909113	3590.72
3	Sc0000006_109265	3595.08
3	Sc0000006_1524142	3595.55
3	Sc0000019_966612	3601.40
3	Sc0000032_3214355	3610.33
3	Sc0000019_2820194	3622.84
3	xfSc0000042_241516	3626.14
3	xfSc0000042_241524	3627.94
3	Sc0000019_2764538	3629.93
3	Sc0000006_303465	3631.94
3	xpSc0003969_90184	3635.48
3	xfSc0000022_327982	3642.52
3	xfSc0000022_327989	3643.00
3	Sc0000026_266554	3652.57
3	Sc0000019_1903662	3654.13
3	Sc0000006_1771949	3658.55
3	Sc0000019_2129025	3660.79
3	Sc0000019_2129053	3660.79
3	Sc0000042_2309352	3668.19
3	Sc0000042_1243258	3672.40
3	Sc0000042_873300	3672.42
3	Sc0000019_2483581	3672.79
3	Sc0000042_873282	3673.18
3	Sc0000019_2959434	3676.81
3	Sc0000042_438747	3676.95
3	Sc0000042_75871	3678.28
3	Sc0000019_2702907	3678.59
3	Sc0000042_510899	3679.26
3	Sc0000181_961774	3683.51
3	Sc0000181_1185793	3683.58
3	Sc0000493_104830	3683.91
3	Sc0000181_1052753	3685.36
3	Sc0000006_1372310	3686.67
3	Sc0000181_1219620	3687.36
3	xfSc0000118_46180	3689.31
3	Sc0000181_1052745	3693.61
3	Sc0000493_133144	3704.24
3	Sc0000493_295163	3710.73
3	Sc0000019_2768672	3719.17
3	Sc0000006_413587	3724.76
3	Sc0000006_561543	3728.62
3	Sc0000019_2151904	3729.54
3	Sc0000019_2961440	3742.45
3	Sc0000006_413574	3742.62
3	Sc0000006_110226	3743.13
3	Sc0000006_600606	3743.83
3	xfSc0000118_121468	3743.96
3	Sc0000019_2075217	3750.97
3	Sc0000493_267570	3762.43
3	xfSc0000009_264893	3771.86
3	Sc0000493_58012	3772.07
3	xfSc0000022_355261	3781.18
3	Sc0000006_68116	3793.26
3	xfSc0000080_28441	3798.12
3	xfSc0000080_28451	3798.12
3	Sc0000042_144973	3808.81
3	Sc0000311_594689	3810.06
3	Sc0000042_2309328	3821.91
3	Sc0000019_2123070	3835.23
3	Sc0000006_1422481	3839.37
3	Sc0000006_1422499	3839.37
3	xfSc0000009_588215	3840.39
3	Sc0000006_1422423	3841.68
3	Sc0000019_624456	3843.34
3	xfSc0000042_280771	3848.14
3	Sc0000019_184336	3854.80
3	Sc0000019_802368	3860.22
3	Sc0000019_1993602	3861.99
3	Sc0000019_2880503	3861.99
3	Sc0000019_923384	3861.99
3	Sc0000019_300886	3867.33
3	Sc0000019_300971	3871.41
3	Sc0000019_2249808	3874.82
3	Sc0000019_2702909	3879.22
3	xfSc0000009_368350	3887.29
3	Sc0000006_2394613	3887.86
3	Sc0000041_447480	3888.01
3	Sc0000181_1185782	3893.05
3	Sc0000006_1524114	3893.08
3	Sc0000042_1927064	3894.49
3	Sc0000042_1927066	3894.49
3	Sc0000042_2312190	3904.11
3	Sc0000311_558836	3914.29
3	Sc0000042_1148143	3918.82
3	Sc0000311_603381	3926.47
3	Sc0000042_953287	3929.84
3	Sc0000042_953288	3929.84
3	Sc0000042_953290	3929.84
3	Sc0000042_438748	3931.17
3	Sc0000042_438780	3931.17
3	Sc0000042_1492532	3934.52
3	Sc0000311_543979	3937.00
3	Sc0000042_1541957	3938.02
3	Sc0000042_438897	3938.02
3	Sc0000042_1432056	3940.71
3	Sc0000042_953306	3942.22
3	Sc0000042_1891257	3942.95
3	Sc0000078_1643502	3951.55
3	Sc0000079_456180	3958.93
3	Sc0000198_775803	3959.38
3	Sc0000041_847515	3960.81
3	Sc0000041_847521	3960.81
3	Sc0000078_1801222	3962.85
3	Sc0000079_760164	3962.85
3	Sc0000311_342397	3962.85
3	Sc0000311_342400	3962.85
3	Sc0000198_477051	3963.33
3	Sc0000079_869085	3963.88
3	Sc0000198_477036	3964.41
3	Sc0000041_1518955	3964.90
3	Sc0000078_1801221	3964.90
3	Sc0000079_760167	3964.90
3	xfSc0000048_173683	3964.90
3	Sc0000078_1643308	3966.90
3	Sc0000041_2206516	3966.97
3	Sc0000041_848661	3970.00
3	Sc0000079_386752	3971.32
3	Sc0000041_1407978	3974.70
3	Sc0000198_780729	3977.60
3	Sc0000198_780747	3979.65
3	Sc0000079_869142	3980.45
3	Sc0000078_1445949	3990.98
3	Sc0000078_1445957	3990.98
3	Sc0000079_758157	3995.36
3	Sc0000198_740068	3998.68
3	Sc0000198_740096	3998.68
3	Sc0000078_1365580	4005.08
3	Sc0000006_2267926	4012.35
3	Sc0000311_381149	4013.84
3	Sc0000041_831263	4020.85
3	Sc0000079_605322	4027.56
3	Sc0000041_847257	4031.94
3	Sc0000311_79579	4034.26
3	Sc0000311_79583	4034.26
3	Sc0000078_935462	4035.66
3	Sc0000041_895997	4037.26
3	Sc0000311_656406	4038.16
3	Sc0000006_2759426	4039.95
3	Sc0000041_387862	4043.88
3	Sc0000198_790975	4047.75
3	Sc0000041_2615272	4050.52
3	Sc0000216_97760	4050.52
3	Sc0000079_218895	4056.07
3	Sc0000041_995049	4058.58
3	Sc0000041_422091	4060.67
3	Sc0000041_995050	4062.90
3	Sc0000078_597902	4063.83
3	Sc0000041_1407642	4067.97
3	Sc0000006_2267888	4072.42
3	Sc0000006_2267914	4072.44
3	Sc0000041_1697446	4088.26
3	Sc0000198_477033	4103.93
3	Sc0000078_669984	4105.49
3	Sc0000041_2488040	4107.33
3	Sc0000006_3142239	4110.53
3	Sc0000041_1518956	4118.76
3	Sc0000041_2589306	4119.04
3	Sc0000041_1407643	4121.47
3	Sc0000041_2129359	4123.77
3	Sc0000078_595144	4127.54
3	Sc0000006_2239730	4127.95
3	Sc0000041_2181798	4130.92
3	Sc0000041_847384	4134.60
3	Sc0000078_595138	4136.69
3	Sc0000041_1796280	4140.06
3	Sc0000198_767485	4141.57
3	Sc0000078_1657054	4141.69
3	Sc0000006_2661177	4148.72
3	xfSc0000048_241100	4153.76
3	Sc0000041_1437771	4157.33
3	Sc0000216_260006	4171.51
3	Sc0000216_260018	4171.51
3	Sc0000079_869138	4171.60
3	Sc0000041_2229495	4173.98
3	xpSc0003971_58249	4191.54
3	Sc0000079_1033942	4201.97
3	Sc0000198_701375	4210.77
3	Sc0000078_1427260	4214.20
3	Sc0000079_811744	4214.80
3	Sc0000006_1110838	4217.45
3	Sc0000006_303482	4219.46
3	Sc0000006_3175476	4219.65
3	Sc0000019_2249818	4222.31
3	Sc0000019_1993587	4224.99
3	Sc0000019_2137823	4224.99
3	Sc0000019_2137851	4224.99
3	Sc0000019_2702893	4224.99
3	Sc0000042_544013	4227.58
3	Sc0000079_1400607	4230.35
3	Sc0000079_1400612	4230.35
3	Sc0000079_1400613	4230.35
3	Sc0000311_598115	4234.61
3	Sc0000019_2249834	4236.84
3	Sc0000216_291750	4237.06
3	Sc0000216_291752	4237.06
3	Sc0000041_2488054	4243.93
3	Sc0000041_2488068	4243.93
3	Sc0000024_1281390	4249.87
3	Sc0000024_1598473	4252.15
3	Sc0000032_3401309	4252.15
3	xpSc0003871_319695	4254.46
3	Sc0000216_97756	4258.41
3	Sc0000198_933857	4268.57
3	Sc0000198_933869	4268.57
3	Sc0000078_1716965	4274.01
3	Sc0000006_2394608	4282.30
3	Sc0000006_2394599	4282.35
3	xfSc0000048_241122	4288.34
3	Sc0000041_1518966	4290.91
3	xfSc0000048_204126	4293.80
3	Sc0000006_2684546	4300.79
3	xfSc0000048_311468	4314.95
3	Sc0000006_3249473	4327.34
3	Sc0000024_1014219	4334.63
3	Sc0000079_811757	4342.68
3	xpSc0003971_58217	4356.29
3	Sc0000198_151138	4367.93
3	xpSc0003871_319693	4383.00
3	Sc0000073_1406034	4393.60
3	Sc0000079_273766	4399.95
3	Sc0000079_1152265	4403.58
3	Sc0000073_1294833	4405.72
3	Sc0000042_953286	4411.72
3	Sc0000079_378129	4413.01
3	Sc0000079_1033925	4416.89
3	xfSc0000022_243711	4421.17
3	Sc0000078_1446016	4423.93
3	Sc0000078_1446021	4423.95
3	Sc0000041_1534104	4428.88
3	Sc0000041_1284675	4433.34
3	Sc0000493_169641	4433.72
3	Sc0000311_48523	4438.20
3	Sc0000042_1807152	4438.84
3	Sc0000041_2589283	4439.75
3	Sc0000311_477569	4444.54
3	Sc0000311_189954	4447.61
3	Sc0000006_1297960	4449.61
3	Sc0000311_560580	4450.17
3	xfSc0000080_188185	4457.42
3	Sc0000024_3714687	4463.09
3	Sc0000042_1760340	4468.89
3	Sc0000042_1760342	4468.89
3	Sc0000024_2358008	4481.20
3	Sc0000024_1167593	4499.54
3	Sc0000032_2558187	4502.26
3	Sc0000024_2025115	4505.54
3	Sc0000024_974608	4509.86
3	Sc0000024_2705133	4511.49
3	Sc0000024_1966238	4515.50
3	Sc0000024_1736361	4525.50
3	Sc0000024_2668062	4534.08
3	Sc0000024_2937756	4539.63
3	Sc0000024_1966377	4546.24
3	Sc0000024_1198927	4546.30
3	Sc0000024_1199073	4549.35
3	Sc0000024_3714712	4551.73
3	Sc0000024_1106927	4556.82
3	Sc0000024_1106926	4556.84
3	Sc0000024_2167935	4559.11
3	Sc0000024_3680104	4570.49
3	Sc0000032_1544513	4580.33
3	xpSc0003855_230102	4581.28
3	Sc0000063_837814	4583.37
3	Sc0000185_603464	4586.75
3	Sc0000063_844345	4586.93
3	xpSc0003855_246507	4589.90
3	Sc0000185_850562	4592.24
3	Sc0000063_59961	4592.39
3	xpSc0003855_38248	4597.34
3	xpSc0003855_38098	4603.99
3	Sc0000063_815766	4612.64
3	Sc0000085_237660	4623.71
3	Sc0000073_1406044	4630.84
3	Sc0000085_230954	4635.05
3	Sc0000073_852778	4635.05
3	Sc0000085_230953	4635.05
3	Sc0000073_1379506	4641.90
3	Sc0000073_1666929	4647.42
3	Sc0000073_1443585	4651.76
3	Sc0000073_1435047	4654.61
3	Sc0000085_317970	4655.64
3	Sc0000085_1438081	4656.66
3	Sc0000085_111413	4659.73
3	Sc0000112_1088175	4669.96
3	Sc0000073_166222	4669.99
3	Sc0000073_166232	4669.99
3	Sc0000112_1088190	4669.99
3	Sc0000185_1149150	4672.81
3	Sc0000112_487513	4674.73
3	xpSc0003855_38257	4685.38
3	Sc0000063_2099008	4693.90
3	Sc0000063_1285036	4696.63
3	Sc0000032_2439030	4701.31
3	Sc0000032_169472	4715.89
3	Sc0000063_1996501	4719.49
3	Sc0000063_1996469	4719.50
3	Sc0000063_1996470	4719.50
3	Sc0000063_837808	4721.32
3	Sc0000063_601745	4722.76
3	Sc0000063_712192	4729.17
3	Sc0000063_670313	4734.56
3	Sc0000063_1217843	4734.78
3	Sc0000185_844791	4744.59
3	Sc0000063_36989	4755.59
3	Sc0000032_169749	4763.75
3	Sc0000311_189975	4813.75
3	xpSc0003855_609750	4819.01
3	Sc0000185_1102322	4835.57
3	Sc0000185_1039681	4836.40
3	Sc0000032_2234117	4847.10
3	Sc0000032_2234120	4847.11
3	xpSc0003855_262832	4854.38
3	Sc0000032_2988970	4860.11
3	Sc0000024_2645142	4865.99
3	Sc0000024_2358022	4869.02
3	Sc0000024_849869	4874.64
3	Sc0000024_947302	4882.42
3	Sc0000024_2705132	4889.68
3	Sc0000024_2089112	4895.53
3	Sc0000024_2089126	4895.53
3	Sc0000024_2025101	4904.25
3	Sc0000024_3459627	4914.33
3	Sc0000032_1544311	5007.12
3	xpSc0003855_38112	5053.81
3	Sc0000006_377145	5144.59
3	Sc0000019_97320	5158.11
3	Sc0000078_352834	5174.32
3	Sc0000042_310742	5187.72
3	xfSc0000080_193271	5201.62
3	Sc0000024_2186466	5214.88
3	Sc0000032_2316642	5229.45
3	Sc0000063_524758	5245.39
3	Sc0000112_55102	5253.91
3	Sc0000112_153487	5263.00
3	Sc0000024_1220561	5271.81
3	Sc0000032_980498	5279.27
3	Sc0000112_153472	5293.71
3	Sc0000115_270649	5295.30
3	Sc0000621_155007	5295.30
3	Sc0000357_112284	5297.19
3	Sc0000147_435899	5300.49
3	Sc0000147_435904	5300.58
3	Sc0000621_155021	5301.63
3	Sc0000055_1346633	5302.58
3	xpSc0003916_75922	5302.62
3	Sc0000115_32155	5305.68
3	xfSc0000029_193811	5305.82
3	Sc0000255_200685	5307.71
3	Sc0000089_1255678	5308.60
3	Sc0000115_884668	5309.75
3	Sc0000115_448956	5314.53
3	Sc0000089_686254	5315.94
3	Sc0000089_1323262	5316.13
3	Sc0000089_261912	5316.13
3	Sc0000085_1797370	5322.66
3	Sc0000085_1072787	5323.89
3	Sc0000073_1328027	5331.89
3	Sc0000085_1673173	5331.92
3	Sc0000055_1478566	5342.89
3	Sc0000063_1495836	5349.43
3	Sc0000024_1375093	5349.80
3	Sc0000032_1476888	5360.21
3	Sc0000032_2928079	5364.31
3	Sc0000032_2270821	5368.44
3	Sc0000032_1897416	5372.10
3	Sc0000032_1419911	5374.33
3	Sc0000032_1864350	5378.71
3	Sc0000032_1864362	5378.71
3	Sc0000032_1182311	5382.56
3	Sc0000032_2270448	5387.93
3	Sc0000032_2316647	5394.88
3	xfSc0000080_188179	5402.99
3	Sc0000019_953873	5412.57
3	Sc0000032_1445243	5413.87
3	Sc0000024_1758459	5418.19
3	Sc0000055_1145950	5427.01
3	Sc0000063_2117432	5428.72
3	Sc0000073_1630681	5429.09
3	Sc0000112_1075914	5434.10
3	Sc0000073_626067	5438.29
3	Sc0000112_693419	5438.29
3	Sc0000185_597685	5440.12
3	Sc0000112_68157	5443.51
3	Sc0000190_693284	5449.58
3	Sc0000085_224071	5452.15
3	Sc0000055_2240709	5455.28
3	Sc0000024_2826989	5455.95
3	Sc0000085_814750	5460.90
3	Sc0000006_386409	5461.91
3	Sc0000024_3401719	5476.72
3	Sc0000063_1135351	5507.40
3	Sc0000115_862979	5512.82
3	Sc0000055_703703	5513.40
3	Sc0000055_1145954	5513.86
3	Sc0000089_584883	5513.86
3	Sc0000089_1323100	5518.03
3	Sc0000147_32652	5518.03
3	Sc0000063_952991	5518.75
3	Sc0000055_385438	5519.24
3	Sc0000187_282135	5521.33
3	Sc0000115_629213	5521.54
3	Sc0000063_1770018	5524.48
3	Sc0000032_169127	5529.67
3	Sc0000063_2099832	5529.90
3	Sc0000085_224094	5531.06
3	Sc0000032_444470	5533.78
3	Sc0000032_579044	5533.78
3	Sc0000063_2098477	5533.78
3	Sc0000032_772722	5535.95
3	Sc0000032_27751	5541.35
3	Sc0000162_1159067	5551.16
3	Sc0000032_169745	5554.27
3	Sc0000024_784310	5558.30
3	Sc0000024_727907	5560.39
3	Sc0000024_1958128	5565.62
3	Sc0000024_1958131	5565.62
3	Sc0000019_1464500	5569.82
3	Sc0000024_3714680	5576.66
3	Sc0000032_3379969	5580.39
3	Sc0000024_2025086	5591.23
3	Sc0000024_3267900	5603.45
3	Sc0000024_2394534	5607.64
3	Sc0000019_1409020	5621.84
3	Sc0000032_3379996	5640.40
3	Sc0000024_2394533	5655.05
3	Sc0000024_3140760	5655.05
3	Sc0000024_2139303	5655.63
3	Sc0000024_2139311	5656.17
3	Sc0000024_3076834	5656.17
3	Sc0000256_142500	5659.27
3	Sc0000024_2253230	5661.89
3	Sc0000042_2084701	5674.62
3	Sc0000181_978313	5691.36
3	Sc0000024_2025286	5712.12
4	Sc0000109_816248	0.00
4	Sc0000229_128131	13.14
4	xfSc0000014_517723	21.85
4	xfSc0000014_517724	21.85
4	xfSc0000014_434472	33.63
4	xpSc0003851_705103	48.13
4	Sc0000109_934848	55.43
4	Sc0000109_934817	55.43
4	Sc0000051_2536569	63.19
4	Sc0000109_878289	68.35
4	Sc0000433_425935	73.11
4	Sc0000433_425938	74.54
4	Sc0000109_1104980	87.65
4	Sc0000229_290988	90.18
4	Sc0000109_1338666	96.18
4	Sc0000422_27709	97.82
4	Sc0000229_132948	101.52
4	Sc0000229_132965	101.52
4	Sc0000109_777209	113.13
4	Sc0000422_336862	117.83
4	Sc0000422_127418	130.31
4	Sc0000051_1229271	140.42
4	xfSc0000014_517700	141.71
4	xfSc0000015_364135	150.86
4	Sc0000422_336863	150.91
4	Sc0000229_392823	155.18
4	Sc0000109_1206019	161.57
4	Sc0000229_290989	174.28
4	Sc0000109_1500968	179.88
4	Sc0000109_835374	185.50
4	Sc0000051_2416185	185.92
4	xpSc0003851_61318	195.08
4	Sc0000109_1105152	205.04
4	xpSc0003851_301589	208.93
4	xpSc0003851_60988	208.94
4	Sc0000229_290999	212.70
4	Sc0000109_777196	220.48
4	Sc0000109_777192	220.49
4	xpSc0003851_372756	236.56
4	Sc0000051_954080	253.97
4	xfSc0000014_345831	273.17
4	xfSc0000015_284781	279.76
4	Sc0000051_1577454	287.84
4	xpSc0003861_323890	294.91
4	Sc0000051_902350	303.42
4	xfSc0000014_517718	310.26
4	Sc0000051_1349627	313.14
4	Sc0000051_954299	323.83
4	Sc0000051_957905	336.01
4	Sc0000051_2015546	345.87
4	Sc0000138_809069	360.96
4	Sc0000228_968857	374.88
4	Sc0000034_1377258	385.57
4	Sc0000034_1173139	391.81
4	Sc0000045_566927	496.39
4	Sc0000228_289003	506.41
4	Sc0000228_62639	510.05
4	Sc0000045_325296	510.71
4	Sc0000045_2193502	510.99
4	Sc0000045_410097	522.80
4	xpSc0003887_102329	525.65
4	xpSc0003887_102343	525.65
4	Sc0000034_2380108	531.20
4	Sc0000034_2380101	531.21
4	Sc0000228_707168	536.68
4	Sc0000228_289023	542.16
4	Sc0000051_1830592	559.08
4	Sc0000051_1918696	571.72
4	Sc0000051_1918697	571.87
4	Sc0000051_1935190	581.71
4	Sc0000051_2294433	587.67
4	Sc0000051_2317185	589.19
4	xpSc0003869_64956	591.46
4	Sc0000051_2390571	593.24
4	Sc0000045_667281	613.39
4	Sc0000228_869222	614.47
4	Sc0000582_66553	615.23
4	Sc0000228_869226	615.52
4	Sc0000051_2370475	621.84
4	Sc0000012_3701973	624.37
4	Sc0000012_3701979	624.37
4	Sc0000045_530092	632.31
4	xpSc0003926_37000	637.84
4	xpSc0003926_36999	637.87
4	Sc0000435_342105	643.38
4	Sc0000151_412790	646.17
4	Sc0000051_2258193	648.56
4	Sc0000494_46807	663.74
4	Sc0000415_330597	671.49
4	Sc0000415_330619	671.49
4	Sc0000228_636222	675.01
4	Sc0000012_3383385	680.97
4	Sc0000318_142572	744.25
4	Sc0000289_164223	754.95
4	xpSc0003887_134179	759.63
4	xpSc0003887_134180	759.63
4	Sc0000435_454948	766.66
4	Sc0000238_973730	768.83
4	Sc0000151_382585	770.96
4	Sc0000012_3240208	776.69
4	Sc0000012_3240219	776.69
4	Sc0000152_1035679	832.68
4	Sc0000582_21302	840.25
4	Sc0000152_805560	841.39
4	xfSc0000155_64235	844.65
4	Sc0000426_138968	847.83
4	Sc0000038_414387	850.90
4	Sc0000426_451579	852.73
4	Sc0000426_451595	852.73
4	Sc0000426_451606	852.73
4	xpSc0003893_176921	854.96
4	Sc0000688_15643	857.03
4	xfSc0000057_174829	867.03
4	xfSc0000057_217388	869.28
4	xfSc0000057_217402	869.28
4	Sc0000034_2073267	876.74
4	Sc0000228_287682	882.35
4	Sc0000034_1948535	890.64
4	Sc0000034_1948559	890.64
4	xpSc0003893_56344	896.93
4	Sc0000238_973715	901.62
4	Sc0000238_973717	901.62
4	xfSc0000155_89314	915.53
4	Sc0000238_201200	931.68
4	Sc0000012_3240202	938.39
4	Sc0000012_1503265	952.92
4	Sc0000012_1877627	953.22
4	Sc0000012_1877617	957.56
4	Sc0000192_1023851	958.62
4	Sc0000012_2576578	964.07
4	Sc0000012_1619872	971.33
4	Sc0000012_1396142	974.63
4	Sc0000012_1578020	976.37
4	Sc0000012_2526045	976.38
4	Sc0000012_2884983	979.93
4	Sc0000012_2507768	984.11
4	Sc0000012_2507791	984.11
4	Sc0000012_1179323	989.20
4	Sc0000012_1179338	989.48
4	Sc0000012_1179343	989.49
4	Sc0000012_1254522	997.66
4	Sc0000468_215893	1069.97
4	Sc0000152_433458	1072.75
4	Sc0000066_1860255	1076.48
4	Sc0000013_118587	1078.45
4	Sc0000038_530079	1078.77
4	Sc0000125_197921	1088.93
4	Sc0000218_50369	1090.24
4	Sc0000012_593907	1096.48
4	Sc0000238_430450	1111.85
4	Sc0000200_126188	1129.29
4	Sc0000435_342110	1144.64
4	Sc0000200_126184	1152.99
4	Sc0000038_1030560	1157.91
4	Sc0000038_1645135	1162.69
4	Sc0000038_2437420	1167.18
4	Sc0000415_330590	1168.88
4	Sc0000038_1261485	1169.54
4	Sc0000289_389510	1174.42
4	xpSc0003893_36680	1175.35
4	Sc0000034_2133903	1184.23
4	Sc0000012_3096907	1193.46
4	Sc0000012_382591	1197.82
4	Sc0000012_382661	1199.69
4	Sc0000177_368427	1250.49
4	Sc0000218_76022	1254.13
4	Sc0000218_50366	1260.68
4	Sc0000012_1566286	1263.49
4	Sc0000125_711810	1310.70
4	Sc0000125_1042363	1310.80
4	Sc0000152_447982	1314.94
4	Sc0000590_44777	1315.35
4	Sc0000125_100345	1317.90
4	Sc0000038_2199352	1323.22
4	Sc0000038_1685253	1324.43
4	Sc0000038_1504317	1325.45
4	Sc0000238_536620	1326.84
4	Sc0000038_2647635	1327.94
4	Sc0000038_2647641	1327.94
4	Sc0000038_2498514	1330.00
4	Sc0000415_344344	1332.76
4	Sc0000228_284844	1343.92
4	Sc0000125_224049	1346.01
4	Sc0000152_379700	1347.25
4	Sc0000152_962058	1351.97
4	Sc0000038_2610686	1352.79
4	Sc0000228_870521	1356.08
4	Sc0000228_576211	1362.81
4	Sc0000152_660428	1365.58
4	Sc0000152_660432	1365.58
4	Sc0000038_1631035	1379.52
4	Sc0000038_1718448	1387.49
4	xpSc0003926_85221	1486.33
4	Sc0000034_1623359	1498.98
4	Sc0000228_971853	1503.64
4	Sc0000192_678211	1510.17
4	Sc0000228_62476	1520.15
4	Sc0000192_752432	1526.68
4	Sc0000051_2528348	1531.37
4	Sc0000051_2528345	1532.39
4	xfSc0000014_288165	1538.05
4	Sc0000051_2255986	1545.49
4	Sc0000197_176242	1551.79
4	Sc0000034_2087724	1562.97
4	xpSc0003887_196300	1566.76
4	xpSc0003887_196302	1566.76
4	Sc0000012_3029865	1572.49
4	Sc0000012_3096916	1575.62
4	Sc0000151_437695	1577.05
4	Sc0000342_126619	1585.21
4	Sc0000034_1704104	1599.77
4	Sc0000427_139156	1608.54
4	Sc0000426_45440	1611.06
4	Sc0000007_4190793	1619.70
4	Sc0000218_473252	1625.19
4	Sc0000012_430918	1630.36
4	Sc0000192_905945	1641.85
4	Sc0000012_1163814	1657.66
4	Sc0000012_438456	1670.94
4	Sc0000038_1718466	1675.86
4	Sc0000192_1102501	1676.08
4	Sc0000218_357834	1679.14
4	Sc0000012_896658	1681.05
4	Sc0000289_487906	1689.10
4	Sc0000218_769209	1690.55
4	Sc0000012_1619868	1690.67
4	Sc0000012_1619869	1690.67
4	Sc0000192_1102505	1702.33
4	Sc0000216_621845	1706.97
4	Sc0000012_812078	1716.11
4	Sc0000012_812112	1716.19
4	Sc0000218_100899	1718.42
4	Sc0000218_102001	1718.48
4	Sc0000038_2498504	1732.67
4	Sc0000000_2910789	1742.84
4	Sc0000218_805024	1745.37
4	Sc0000218_1022449	1756.80
4	Sc0000571_19888	1762.85
4	Sc0000199_1152909	1771.66
4	Sc0000007_4039773	1778.78
4	Sc0000199_1152912	1787.11
4	Sc0000012_177074	1790.41
4	Sc0000012_177054	1791.16
4	Sc0000289_715493	1794.69
4	Sc0000218_805014	1795.99
4	Sc0000012_370385	1801.71
4	xpSc0003936_141590	1803.54
4	Sc0000192_896404	1809.04
4	Sc0000192_896406	1809.09
4	Sc0000192_1038823	1817.34
4	Sc0000218_101298	1820.61
4	Sc0000012_2519741	1827.67
4	Sc0000218_636492	1836.20
4	Sc0000192_1120745	1856.10
4	Sc0000342_540470	1865.86
4	Sc0000218_636517	1866.61
4	Sc0000218_100800	1866.66
4	Sc0000218_682986	1867.63
4	Sc0000218_682987	1867.63
4	Sc0000426_341188	1869.45
4	Sc0000199_1064777	1870.50
4	Sc0000199_1064789	1870.50
4	Sc0000218_525034	1870.78
4	Sc0000012_177078	1871.40
4	Sc0000238_506955	1873.66
4	Sc0000289_645169	1875.68
4	Sc0000012_2046934	1876.59
4	Sc0000012_755421	1878.44
4	Sc0000289_778748	1882.12
4	Sc0000289_778757	1882.12
4	Sc0000012_1619899	1882.42
4	Sc0000007_4410036	1887.79
4	xpSc0003893_253021	1892.85
4	Sc0000238_791007	1896.45
4	Sc0000151_509303	1903.45
4	Sc0000238_219172	1907.77
4	Sc0000012_1577994	1915.17
4	Sc0000012_1167893	1918.61
4	Sc0000012_2047083	1924.45
4	Sc0000012_2884986	1928.52
4	Sc0000426_439693	1934.63
4	Sc0000012_1254525	1938.23
4	Sc0000012_1396124	1940.50
4	Sc0000012_1396140	1940.50
4	Sc0000012_971363	1947.16
4	Sc0000012_1503282	1951.09
4	Sc0000342_328336	1954.83
4	xpSc0003887_105220	1957.11
4	Sc0000034_2087881	1959.87
4	Sc0000034_1325126	1961.23
4	Sc0000012_3029791	1964.30
4	Sc0000012_3029794	1964.30
4	Sc0000151_444291	1965.32
4	Sc0000012_2047105	1966.33
4	Sc0000012_3293632	1966.94
4	Sc0000426_439563	1967.97
4	Sc0000007_4039772	1970.35
4	Sc0000218_368514	1983.99
4	Sc0000192_863428	1984.15
4	Sc0000177_919944	1988.81
4	Sc0000038_2679920	1990.91
4	Sc0000012_3096892	1991.31
4	Sc0000012_382578	1994.95
4	Sc0000012_382589	1995.57
4	Sc0000218_100806	1997.57
4	Sc0000218_695849	1997.65
4	Sc0000199_924845	2000.44
4	Sc0000289_415886	2004.79
4	Sc0000177_244602	2019.50
4	Sc0000177_45741	2030.37
4	Sc0000177_203715	2030.56
4	Sc0000177_919939	2032.56
4	Sc0000177_172382	2034.58
4	Sc0000177_172386	2034.58
4	Sc0000012_382671	2037.93
4	Sc0000177_1125860	2041.57
4	Sc0000289_612770	2046.27
4	Sc0000289_392497	2046.89
4	Sc0000289_612748	2047.11
4	Sc0000177_144818	2047.18
4	Sc0000177_420011	2048.59
4	Sc0000177_642649	2052.62
4	Sc0000177_368432	2064.64
4	Sc0000177_368403	2064.66
4	Sc0000038_1665516	2069.43
4	Sc0000038_1665545	2069.43
4	Sc0000038_1694916	2069.43
4	Sc0000038_1694919	2069.43
4	Sc0000038_1631061	2073.63
4	xfSc0000112_102974	2075.20
4	Sc0000177_799007	2078.47
4	Sc0000289_778549	2078.55
4	Sc0000289_392484	2079.59
4	Sc0000289_419421	2079.59
4	Sc0000177_180510	2080.29
4	Sc0000038_1665523	2080.31
4	Sc0000038_1694917	2080.31
4	Sc0000177_311730	2080.31
4	Sc0000013_332823	2080.42
4	xpSc0003913_130789	2087.20
4	Sc0000038_2679944	2087.23
4	Sc0000177_23313	2087.24
4	Sc0000125_620884	2093.63
4	Sc0000177_244604	2094.21
4	Sc0000177_203704	2094.77
4	Sc0000177_58268	2102.53
4	Sc0000289_164192	2105.91
4	Sc0000152_920454	2106.24
4	Sc0000038_1327545	2113.33
4	Sc0000038_1645164	2113.36
4	Sc0000177_919954	2113.36
4	Sc0000007_4136741	2120.25
4	Sc0000199_924914	2124.29
4	Sc0000038_2498513	2131.71
4	Sc0000038_2690941	2135.11
4	Sc0000177_419980	2139.61
4	Sc0000038_121473	2144.35
4	Sc0000125_992940	2144.74
4	Sc0000157_169509	2148.23
4	Sc0000157_169528	2148.23
4	Sc0000177_947378	2149.36
4	Sc0000038_1261484	2151.94
4	Sc0000038_2815797	2152.27
4	Sc0000066_913900	2153.62
4	Sc0000038_1652434	2154.87
4	Sc0000038_1652415	2154.88
4	Sc0000467_257857	2158.49
4	Sc0000467_217243	2159.37
4	Sc0000467_217266	2159.37
4	Sc0000467_257859	2159.84
4	Sc0000038_1880596	2160.25
4	xfSc0000112_62873	2163.55
4	Sc0000152_660427	2168.73
4	Sc0000152_660437	2168.73
4	Sc0000152_676526	2172.12
4	Sc0000038_529932	2174.29
4	Sc0000038_2531895	2176.29
4	Sc0000000_5042134	2176.68
4	Sc0000125_1388293	2181.58
4	xpSc0003876_173190	2184.19
4	Sc0000152_864524	2186.55
4	Sc0000157_298409	2188.31
4	Sc0000157_298430	2188.31
4	Sc0000152_887873	2191.03
4	Sc0000590_112309	2195.86
4	xpSc0003913_203503	2195.87
4	Sc0000045_254688	2199.08
4	Sc0000125_1042344	2200.14
4	Sc0000253_418857	2208.94
4	Sc0000038_2679916	2211.94
4	Sc0000125_648549	2213.15
4	Sc0000152_1244119	2214.73
4	Sc0000152_1244110	2219.32
4	Sc0000152_1020798	2219.36
4	Sc0000125_358740	2220.41
4	Sc0000125_197891	2222.00
4	Sc0000038_620756	2223.36
4	Sc0000038_2610708	2230.45
4	Sc0000038_2610701	2230.47
4	Sc0000038_795738	2237.54
4	Sc0000318_142566	2241.15
4	Sc0000318_142564	2241.18
4	Sc0000066_2079392	2248.69
4	Sc0000066_1828998	2252.68
4	xfSc0000112_124923	2254.67
4	Sc0000000_5378147	2258.36
4	Sc0000087_1223231	2263.60
4	xpSc0003876_359715	2268.62
4	Sc0000129_999822	2274.77
4	Sc0000185_370025	2275.34
4	Sc0000157_1315760	2278.25
4	Sc0000157_1258147	2283.70
4	Sc0000458_128158	2283.70
4	Sc0000045_325322	2285.82
4	Sc0000045_325323	2285.83
4	Sc0000000_5350051	2286.85
4	Sc0000494_46778	2296.71
4	Sc0000000_5261667	2300.08
4	Sc0000125_992896	2302.95
4	Sc0000000_5042131	2305.27
4	Sc0000000_5042129	2305.29
4	Sc0000038_980440	2311.70
4	Sc0000038_980458	2311.70
4	Sc0000284_647046	2315.87
4	Sc0000038_421216	2317.91
4	xfSc0000112_63733	2320.98
4	Sc0000111_525380	2322.00
4	Sc0000152_1154867	2322.00
4	Sc0000038_183083	2330.15
4	Sc0000038_496741	2339.81
4	Sc0000038_621072	2350.84
4	Sc0000038_620745	2351.05
4	Sc0000000_3759162	2363.60
4	Sc0000000_3252375	2364.49
4	Sc0000000_3759155	2368.39
4	Sc0000157_125678	2381.51
4	Sc0000026_1382461	2393.10
4	Sc0000125_675909	2410.11
4	Sc0000467_217253	2421.60
4	Sc0000467_217255	2421.60
4	Sc0000038_2066035	2432.22
4	Sc0000038_1172830	2442.92
4	Sc0000038_2396481	2456.13
4	Sc0000038_1631376	2471.17
4	Sc0000458_191152	2476.89
4	Sc0000045_325304	2477.00
4	Sc0000157_285679	2481.08
4	Sc0000157_607077	2481.08
4	Sc0000157_607056	2485.22
4	Sc0000157_233097	2485.27
4	xpSc0003876_105582	2486.11
4	Sc0000177_912026	2487.82
4	Sc0000494_90077	2489.12
4	Sc0000000_4224952	2493.21
4	Sc0000000_4224954	2493.24
4	Sc0000000_4224953	2493.27
4	Sc0000087_229992	2493.67
4	Sc0000177_705082	2494.06
4	Sc0000038_2647478	2502.97
4	Sc0000038_2199365	2509.43
4	Sc0000066_1828991	2514.22
4	Sc0000125_114186	2516.86
4	Sc0000013_118575	2523.97
4	Sc0000283_421645	2531.13
4	Sc0000284_639221	2535.27
4	Sc0000087_753214	2547.80
4	Sc0000038_824803	2549.57
4	Sc0000318_144494	2554.99
4	Sc0000038_874975	2571.22
4	Sc0000089_1089560	2576.28
4	Sc0000089_1089573	2576.29
4	Sc0000125_197901	2589.26
4	Sc0000066_2003891	2597.45
4	Sc0000000_3758974	2612.57
4	Sc0000000_3758964	2616.32
4	Sc0000000_2755382	2622.87
4	Sc0000087_1223214	2640.58
4	xpSc0003876_20026	2654.88
4	Sc0000038_621051	2654.95
4	Sc0000000_5387582	2662.17
4	Sc0000318_729686	2672.63
4	Sc0000318_729278	2680.67
4	Sc0000318_729286	2680.67
4	Sc0000038_876937	2687.89
4	Sc0000066_1860268	2692.10
4	Sc0000284_647047	2693.54
4	Sc0000284_745862	2698.79
4	Sc0000284_745858	2700.44
4	Sc0000284_745859	2700.44
4	Sc0000066_435295	2707.49
4	Sc0000087_578692	2714.61
4	Sc0000283_188245	2718.28
4	Sc0000087_132685	2718.85
4	Sc0000283_188259	2719.41
4	Sc0000185_369996	2731.74
4	Sc0000494_46777	2742.95
4	Sc0000066_2003873	2749.39
4	xfSc0000028_408898	2752.20
4	xpSc0003876_31441	2756.79
4	xpSc0003876_101516	2760.69
4	Sc0000318_144500	2760.76
4	xpSc0003876_64863	2762.97
4	Sc0000087_230004	2763.43
4	Sc0000494_90073	2770.31
4	Sc0000087_1204291	2771.90
4	Sc0000458_135688	2777.28
4	Sc0000051_673669	2779.41
4	Sc0000066_151188	2785.40
4	Sc0000066_151201	2785.40
4	Sc0000157_1315742	2785.75
4	xpSc0003887_255805	2790.98
4	Sc0000000_3870149	2792.40
4	Sc0000000_5337959	2794.87
4	Sc0000087_132619	2800.22
4	Sc0000000_3539913	2800.33
4	Sc0000038_456807	2807.35
4	Sc0000066_2145111	2810.64
4	Sc0000318_729291	2814.55
4	xpSc0003913_127719	2814.55
4	Sc0000318_729283	2814.60
4	Sc0000364_203459	2815.17
4	xpSc0003913_203511	2816.69
4	Sc0000038_529938	2821.48
4	Sc0000318_729691	2829.89
4	Sc0000318_729697	2829.89
4	Sc0000087_999381	2833.02
4	Sc0000087_863672	2833.43
4	Sc0000087_19876	2834.06
4	Sc0000087_229978	2834.06
4	Sc0000000_4992814	2836.15
4	Sc0000087_863661	2837.97
4	Sc0000087_578695	2839.65
4	Sc0000087_132627	2841.41
4	Sc0000087_132641	2841.41
4	xpSc0003988_84834	2853.76
4	Sc0000152_887883	2859.16
4	Sc0000000_5337954	2859.80
4	Sc0000413_452541	2865.52
4	Sc0000000_3165689	2865.80
4	Sc0000494_90081	2866.42
4	Sc0000000_5014165	2866.84
4	Sc0000000_5201531	2866.84
4	xpSc0003849_687910	2866.84
4	xpSc0003876_359739	2866.84
4	Sc0000000_3912883	2867.37
4	Sc0000000_5563792	2867.89
4	Sc0000000_5563793	2867.89
4	Sc0000000_3031168	2870.36
4	Sc0000066_435202	2872.49
4	Sc0000000_3031167	2872.50
4	Sc0000185_294519	2880.48
4	Sc0000038_874550	2889.06
4	Sc0000038_624106	2889.61
4	Sc0000038_624115	2889.61
4	Sc0000138_326316	2902.91
4	Sc0000045_1563945	2908.20
4	Sc0000138_1264710	2912.23
4	Sc0000399_177125	2914.71
4	Sc0000138_1081818	2921.45
4	Sc0000318_347701	2922.76
4	Sc0000000_5767745	2928.03
4	Sc0000410_499068	2930.24
4	xfSc0000062_230601	2932.56
4	Sc0000000_5577595	2933.69
4	Sc0000000_5577622	2933.70
4	Sc0000142_1223236	2940.09
4	Sc0000045_1449102	2940.93
4	xfSc0000062_154461	2941.14
4	Sc0000045_2391900	2943.42
4	Sc0000087_20014	2945.49
4	Sc0000045_1447362	2946.81
4	Sc0000138_1005596	2946.81
4	Sc0000045_1416139	2948.82
4	xfSc0000003_311104	2950.71
4	Sc0000045_2050415	2954.46
4	xfSc0000003_27936	2954.46
4	xfSc0000003_42630	2954.46
4	xfSc0000003_401719	2955.72
4	Sc0000138_19884	2960.31
4	xfSc0000003_227982	2966.64
4	Sc0000410_285079	2973.61
4	Sc0000038_186894	2979.56
4	Sc0000045_2340036	2981.74
4	Sc0000138_206749	2988.35
4	Sc0000399_177105	2990.33
4	xpSc0003865_184187	2991.14
4	Sc0000087_578656	2993.62
4	xfSc0000003_227980	2995.76
4	Sc0000066_435163	2996.55
4	Sc0000410_46762	3000.05
4	Sc0000138_1005571	3002.99
4	Sc0000045_1416165	3007.41
4	Sc0000045_2067152	3007.41
4	Sc0000045_2067164	3007.41
4	Sc0000157_151942	3008.62
4	Sc0000045_1416138	3011.44
4	Sc0000000_3870127	3015.13
4	xfSc0000031_108038	3015.36
4	Sc0000000_3465911	3020.60
4	Sc0000066_1903030	3026.84
4	Sc0000283_490963	3029.22
4	Sc0000066_1903046	3029.22
4	Sc0000066_661206	3043.54
4	Sc0000066_661231	3043.63
4	Sc0000125_1051232	3050.83
4	Sc0000066_2067207	3057.31
4	Sc0000038_1104397	3063.51
4	Sc0000000_3216409	3071.96
4	Sc0000045_2076430	3077.60
4	Sc0000185_84480	3083.01
4	Sc0000000_5644134	3085.21
4	Sc0000038_2756755	3091.62
4	Sc0000000_3458669	3092.11
4	Sc0000066_196547	3100.26
4	Sc0000045_821708	3100.38
4	Sc0000458_2194	3103.69
4	Sc0000399_324726	3105.68
4	Sc0000177_735560	3106.72
4	Sc0000000_3527811	3112.91
4	Sc0000000_2910793	3113.92
4	Sc0000129_941126	3124.10
4	Sc0000000_3539890	3127.61
4	Sc0000000_5014082	3130.34
4	Sc0000000_5261664	3130.34
4	Sc0000000_3182288	3130.53
4	Sc0000000_5644110	3133.65
4	Sc0000000_3908093	3134.98
4	Sc0000000_3165690	3138.43
4	Sc0000000_3165715	3138.43
4	Sc0000318_239287	3139.13
4	Sc0000458_128167	3142.40
4	Sc0000399_324695	3142.86
4	Sc0000636_127754	3144.90
4	Sc0000636_127764	3144.90
4	Sc0000399_324697	3152.77
4	Sc0000458_61028	3152.77
4	Sc0000283_188281	3159.29
4	Sc0000410_83475	3164.22
4	Sc0000087_340070	3170.88
4	Sc0000125_1051227	3177.34
4	Sc0000038_300298	3182.22
4	Sc0000152_962069	3191.26
4	Sc0000152_1154843	3193.67
4	Sc0000157_1315759	3196.84
4	Sc0000066_435037	3199.33
4	Sc0000038_530100	3201.25
4	Sc0000000_3252385	3202.43
4	Sc0000272_698366	3208.60
4	Sc0000000_3031162	3210.77
4	Sc0000045_254690	3211.37
4	Sc0000157_169524	3213.93
4	Sc0000000_5163799	3215.03
4	Sc0000139_1359397	3223.21
4	Sc0000045_530088	3223.55
4	Sc0000045_254700	3231.75
4	Sc0000045_2391886	3236.18
4	xfSc0000003_17063	3239.05
4	Sc0000045_261342	3244.41
4	Sc0000138_1100665	3250.44
4	Sc0000138_1092535	3256.28
4	xfSc0000031_281877	3264.61
4	Sc0000138_562324	3268.62
4	Sc0000138_1293938	3270.39
4	xfSc0000031_67212	3279.79
4	Sc0000138_1081634	3285.74
4	Sc0000066_577807	3287.11
4	Sc0000138_1092398	3289.77
4	xfSc0000031_121188	3293.34
4	Sc0000138_1092534	3293.63
4	Sc0000038_844341	3296.81
4	Sc0000087_340044	3298.15
4	xpSc0003839_845214	3299.33
4	Sc0000766_10808	3300.65
4	Sc0000152_379703	3300.92
4	Sc0000152_448013	3302.44
4	Sc0000284_804308	3306.91
4	Sc0000138_19921	3307.52
4	Sc0000066_1903029	3308.60
4	Sc0000494_46793	3310.54
4	Sc0000152_1244089	3314.27
4	Sc0000152_898507	3320.22
4	Sc0000007_2793536	3325.83
4	Sc0000007_2793537	3325.83
4	xpSc0003869_146238	3332.43
4	Sc0000138_326302	3346.28
4	Sc0000152_920421	3347.76
4	Sc0000399_324698	3349.90
4	Sc0000458_71810	3351.27
4	Sc0000152_887840	3351.75
4	Sc0000066_435194	3353.54
4	Sc0000157_169527	3353.58
4	Sc0000157_206300	3353.66
4	Sc0000410_256639	3378.34
4	Sc0000138_472438	3379.85
4	Sc0000045_1758003	3380.06
4	Sc0000045_773490	3380.06
4	Sc0000138_1056822	3385.37
4	Sc0000007_4359597	3387.75
4	Sc0000045_2306248	3392.76
4	Sc0000192_967187	3394.66
4	Sc0000410_493038	3395.61
4	Sc0000192_1196049	3399.34
4	Sc0000192_779038	3399.34
4	Sc0000045_1449094	3399.38
4	Sc0000045_1449095	3399.38
4	Sc0000218_848339	3400.75
4	Sc0000045_1757162	3402.49
4	Sc0000045_2017659	3402.49
4	Sc0000045_2246047	3406.41
4	Sc0000177_991024	3407.68
4	Sc0000177_991026	3407.68
4	Sc0000177_991027	3407.68
4	Sc0000038_1425679	3410.80
4	xfSc0000003_61063	3411.78
4	Sc0000289_715487	3412.81
4	xfSc0000003_61085	3413.13
4	Sc0000045_1416140	3415.80
4	Sc0000289_715465	3417.40
4	Sc0000045_588952	3419.25
4	Sc0000045_1294529	3428.13
4	Sc0000045_1135047	3437.67
4	Sc0000038_456549	3439.68
4	Sc0000045_530061	3440.02
4	Sc0000045_1449104	3444.23
4	Sc0000066_435294	3447.86
4	Sc0000045_1584839	3449.41
4	Sc0000045_410102	3453.14
4	Sc0000045_325297	3458.00
4	Sc0000045_1150994	3463.10
4	Sc0000272_681829	3470.96
4	Sc0000045_177475	3476.33
4	Sc0000066_111513	3482.47
4	Sc0000000_3165700	3482.47
4	Sc0000045_552604	3488.32
4	Sc0000157_206294	3489.86
4	Sc0000458_190178	3491.55
4	Sc0000458_190180	3491.55
4	Sc0000458_190181	3491.55
4	Sc0000066_661211	3494.09
4	Sc0000066_753120	3496.15
4	Sc0000066_435143	3496.73
4	Sc0000066_661210	3498.77
4	Sc0000066_661222	3498.77
4	Sc0000066_434765	3500.31
4	Sc0000045_2340034	3500.49
4	Sc0000272_852042	3517.31
4	Sc0000272_852037	3517.31
4	Sc0000272_852043	3517.32
4	Sc0000000_3411163	3521.22
4	Sc0000000_3562508	3528.58
4	Sc0000000_3562514	3530.42
4	Sc0000045_850380	3534.30
4	Sc0000185_84446	3544.70
4	Sc0000045_2102890	3559.82
4	Sc0000045_2050406	3575.15
4	Sc0000000_3784988	3576.49
4	Sc0000045_1822386	3579.53
4	Sc0000087_962933	3582.87
4	xpSc0003910_167328	3585.80
4	Sc0000045_1822363	3586.19
4	Sc0000045_2240001	3586.19
4	Sc0000045_2240003	3586.19
4	Sc0000045_1822367	3586.19
4	Sc0000045_1416162	3596.67
4	Sc0000000_3216414	3610.77
4	Sc0000138_988889	3611.21
4	xfSc0000062_178576	3611.21
4	Sc0000410_251816	3614.67
4	Sc0000138_1258534	3616.59
4	Sc0000138_1081824	3621.18
4	xfSc0000003_662785	3623.92
4	xpSc0003865_34460	3628.48
4	Sc0000038_2193574	3628.85
4	Sc0000138_326322	3629.33
4	Sc0000138_593036	3632.59
4	xfSc0000031_238808	3633.76
4	Sc0000138_1279900	3635.10
4	Sc0000087_345402	3642.11
4	xpSc0003865_184188	3644.92
4	Sc0000660_27452	3652.15
4	Sc0000660_27468	3652.15
4	Sc0000138_472437	3660.14
4	Sc0000660_24894	3669.63
4	Sc0000138_19873	3669.65
4	Sc0000138_1258530	3671.68
4	Sc0000138_1085316	3671.89
4	Sc0000410_160251	3674.42
4	xfSc0000031_242907	3676.25
4	Sc0000410_160218	3678.36
4	Sc0000410_160220	3678.36
4	Sc0000106_61699	3681.26
4	Sc0000138_1092385	3685.58
4	Sc0000138_1106633	3686.85
4	Sc0000138_1108597	3686.85
4	xfSc0000062_230609	3687.01
4	xfSc0000062_230610	3687.01
4	xfSc0000031_45307	3692.41
4	Sc0000138_1264708	3695.37
4	Sc0000151_189467	3695.69
4	Sc0000374_454582	3713.01
4	Sc0000374_454608	3713.01
4	Sc0000342_113987	3715.07
4	Sc0000119_154554	3727.27
4	Sc0000119_154562	3727.27
4	xfSc0000031_281851	3737.64
4	Sc0000012_3408885	3754.43
4	Sc0000151_444191	3761.82
4	Sc0000151_444167	3761.99
4	Sc0000342_477649	3766.61
4	Sc0000151_444283	3768.68
4	xpSc0003893_66504	3771.35
4	xfSc0000057_35556	3776.20
4	xfSc0000057_35574	3776.41
4	Sc0000045_2367362	3777.34
4	xpSc0003893_66059	3780.81
4	Sc0000415_344320	3785.59
4	xfSc0000003_303714	3788.06
4	xfSc0000031_242931	3799.66
4	xfSc0000062_154476	3800.53
4	xfSc0000031_121212	3803.13
4	Sc0000410_78909	3805.68
4	Sc0000138_988879	3805.88
4	Sc0000410_251820	3806.04
4	Sc0000138_1293929	3809.29
4	xfSc0000031_281861	3816.79
4	Sc0000138_85704	3823.28
4	Sc0000415_330577	3837.57
4	Sc0000012_3690333	3838.60
4	Sc0000342_328341	3839.62
4	Sc0000415_344318	3841.06
4	Sc0000012_3379144	3843.45
4	Sc0000415_330603	3847.49
4	Sc0000012_2884976	3858.27
4	Sc0000012_2884984	3858.27
4	Sc0000012_2885007	3858.27
4	Sc0000151_794	3871.38
4	Sc0000034_2219698	3881.78
4	Sc0000034_2087862	3882.89
4	Sc0000151_444260	3884.94
4	xfSc0000057_87730	3884.94
4	Sc0000026_909071	3888.79
4	Sc0000582_18939	3895.19
4	Sc0000582_18961	3895.30
4	Sc0000034_2042917	3900.87
4	Sc0000151_437672	3904.85
4	Sc0000151_437677	3904.85
4	Sc0000151_352022	3907.81
4	Sc0000228_636220	3910.99
4	Sc0000034_1717346	3918.57
4	Sc0000051_2317195	3922.79
4	Sc0000051_1728250	3934.27
4	xpSc0003851_457877	3940.48
4	Sc0000109_1206031	3957.09
4	Sc0000151_352023	3970.01
4	xfSc0000114_138646	3972.06
4	Sc0000034_2098113	3976.20
4	Sc0000238_533477	3986.16
4	Sc0000034_1617214	3989.13
4	Sc0000228_284819	4001.60
4	Sc0000034_1703578	4005.99
4	xpSc0003851_576702	4010.37
4	Sc0000229_392821	4014.51
4	Sc0000229_392854	4014.51
4	Sc0000228_287668	4020.79
4	Sc0000415_159862	4029.89
4	Sc0000012_3615652	4036.47
4	Sc0000012_2783136	4047.19
4	Sc0000034_2380122	4052.68
4	Sc0000151_499168	4056.39
4	xfSc0000155_89328	4063.46
4	xfSc0000155_89300	4063.51
4	Sc0000238_782045	4071.89
4	xpSc0003893_124556	4077.43
4	Sc0000426_171366	4091.70
4	xfSc0000123_29577	4099.70
4	Sc0000582_197972	4106.37
4	xfSc0000155_89329	4112.55
4	Sc0000582_18942	4114.60
4	xpSc0003920_99472	4126.61
4	Sc0000051_2416179	4127.85
4	xpSc0003920_54542	4136.05
4	xpSc0003920_54540	4136.05
4	Sc0000342_633820	4138.59
4	Sc0000109_1557721	4145.76
4	Sc0000229_132980	4150.82
4	Sc0000051_1779366	4161.07
4	Sc0000051_1830595	4164.11
4	xfSc0000094_54974	4167.79
4	Sc0000422_266793	4171.16
4	xpSc0003887_102331	4179.42
4	Sc0000034_1331409	4183.65
4	Sc0000012_2706062	4192.33
4	Sc0000238_374520	4199.13
4	xfSc0000014_517715	4210.83
4	xpSc0003869_356623	4220.26
4	xpSc0003851_372728	4227.77
4	xpSc0003851_301595	4236.75
4	xpSc0003851_301599	4236.75
4	Sc0000051_2256099	4240.85
4	xpSc0003869_64930	4240.85
4	Sc0000051_1673239	4243.61
4	Sc0000051_2536558	4243.63
4	xpSc0003926_65290	4244.93
4	Sc0000051_2255994	4245.95
4	Sc0000051_2256003	4245.95
4	Sc0000051_1781336	4248.11
4	xpSc0003869_205480	4249.38
4	xfSc0000014_540655	4254.92
4	Sc0000422_35915	4258.80
4	Sc0000051_1779385	4264.60
4	Sc0000422_27717	4264.60
4	Sc0000051_1779391	4266.05
4	Sc0000422_322873	4276.12
4	Sc0000051_2064962	4282.89
4	Sc0000034_1331431	4290.62
4	Sc0000228_240412	4290.62
4	Sc0000228_158832	4291.58
4	Sc0000034_1066869	4292.68
4	Sc0000034_1778600	4292.68
4	Sc0000228_158831	4292.70
4	Sc0000051_2065081	4295.77
4	Sc0000228_240411	4300.07
4	xpSc0003851_372754	4302.57
4	Sc0000109_941002	4307.35
4	xpSc0003851_127221	4307.50
4	Sc0000109_661414	4315.49
4	Sc0000109_661435	4315.49
4	Sc0000109_661436	4315.49
4	Sc0000109_941004	4322.67
4	Sc0000109_1105143	4322.68
4	Sc0000109_1464700	4323.47
4	Sc0000109_934843	4323.71
4	Sc0000229_105668	4325.76
4	Sc0000229_290964	4325.76
4	Sc0000229_290965	4325.76
4	Sc0000109_941021	4327.81
4	Sc0000229_52680	4330.90
4	Sc0000229_52681	4330.90
4	Sc0000109_1050358	4340.51
4	Sc0000109_741595	4343.43
4	Sc0000109_741598	4343.43
4	Sc0000109_1338695	4350.15
4	Sc0000422_266804	4354.64
4	Sc0000051_2317220	4361.01
4	xfSc0000015_196554	4373.93
5	Sc0000024_410833	0.00
5	Sc0000033_1579031	26.58
5	Sc0000308_319485	27.08
5	Sc0000062_388265	34.51
5	Sc0000018_3699679	38.81
5	Sc0000291_452542	45.21
5	Sc0000291_452550	45.21
5	Sc0000062_206780	46.25
5	Sc0000062_206822	46.25
5	Sc0000062_695748	46.25
5	Sc0000018_3472508	47.30
5	Sc0000291_652266	47.30
5	Sc0000291_293344	47.31
5	Sc0000291_272506	50.42
5	Sc0000291_272507	50.42
5	Sc0000291_272508	50.42
5	Sc0000062_1230750	52.03
5	Sc0000062_1573887	52.34
5	Sc0000291_149183	58.79
5	Sc0000291_208134	60.58
5	Sc0000013_694031	70.61
5	Sc0000013_694060	72.20
5	Sc0000062_1441452	76.93
5	Sc0000062_1714169	85.52
5	Sc0000291_755095	93.02
5	Sc0000033_868378	99.07
5	Sc0000242_394093	99.30
5	Sc0000282_255675	101.70
5	Sc0000282_255654	101.70
5	Sc0000180_876524	105.37
5	Sc0000191_173953	107.70
5	Sc0000191_173947	109.92
5	xfSc0000033_60742	110.03
5	Sc0000024_582502	115.85
5	Sc0000024_237308	115.87
5	Sc0000308_505422	115.87
5	Sc0000308_505423	115.87
5	Sc0000024_37148	117.78
5	Sc0000308_217174	119.35
5	Sc0000024_548132	121.12
5	Sc0000070_321425	122.29
5	Sc0000033_1086915	126.36
5	Sc0000077_1341932	126.85
5	Sc0000070_496134	133.73
5	Sc0000176_1019855	137.72
5	Sc0000281_45968	141.47
5	Sc0000281_46002	141.47
5	Sc0000242_79008	150.17
5	Sc0000045_2655128	153.14
5	Sc0000045_2655129	153.14
5	Sc0000083_1740251	154.12
5	Sc0000191_278833	161.90
5	Sc0000242_525063	168.16
5	xfSc0000077_56815	174.04
5	xfSc0000413_4853	176.10
5	Sc0000083_1670688	178.44
5	Sc0000211_707547	179.34
5	Sc0000083_1670664	179.48
5	Sc0000083_1291536	179.67
5	Sc0000077_548895	181.65
5	Sc0000083_1246396	183.65
5	Sc0000083_1246417	183.65
5	Sc0000083_994221	186.40
5	Sc0000083_837914	187.77
5	Sc0000290_777626	190.81
5	Sc0000083_1259208	192.36
5	Sc0000229_707997	194.25
5	Sc0000191_811802	195.28
5	Sc0000242_724537	201.14
5	Sc0000242_483773	203.77
5	Sc0000077_560996	208.00
5	Sc0000077_561014	208.00
5	Sc0000077_548985	209.59
5	Sc0000077_918561	211.97
5	Sc0000077_918560	211.97
5	Sc0000077_1749582	214.32
5	Sc0000211_707531	214.32
5	Sc0000077_1749589	217.89
5	Sc0000196_187088	219.57
5	Sc0000077_829481	220.72
5	Sc0000290_777616	221.19
5	Sc0000242_795261	221.43
5	Sc0000242_471616	223.15
5	Sc0000077_1016874	223.54
5	Sc0000077_1998040	228.08
5	Sc0000077_101017	233.42
5	Sc0000077_101022	233.42
5	Sc0000113_269652	236.48
5	Sc0000113_269653	236.48
5	Sc0000113_269656	236.48
5	Sc0000070_1059348	242.49
5	Sc0000083_1681176	244.65
5	Sc0000176_501288	245.40
5	Sc0000083_1380177	247.84
5	Sc0000083_1486997	248.16
5	Sc0000083_837920	248.40
5	xpSc0004132_11543	248.40
5	Sc0000083_1197201	250.42
5	xpSc0003914_152783	252.66
5	Sc0000176_1002733	255.98
5	Sc0000176_1002734	255.98
5	xpSc0003873_101427	256.77
5	Sc0000290_416452	259.01
5	Sc0000211_529454	259.23
5	Sc0000077_462256	260.89
5	Sc0000083_1706305	268.40
5	Sc0000083_1625678	271.38
5	Sc0000229_896732	272.30
5	Sc0000229_878325	273.81
5	Sc0000229_708006	274.85
5	Sc0000229_708024	274.85
5	Sc0000229_708025	274.85
5	Sc0000262_671954	276.58
5	Sc0000229_896754	279.59
5	Sc0000242_525064	283.43
5	Sc0000593_61843	283.44
5	Sc0000593_61854	283.46
5	Sc0000083_1246386	288.09
5	Sc0000242_412707	291.33
5	Sc0000077_1174949	294.23
5	Sc0000077_910235	294.23
5	Sc0000077_938377	294.23
5	Sc0000070_427625	295.96
5	Sc0000045_2636445	296.69
5	Sc0000083_1879320	297.09
5	Sc0000070_288591	302.48
5	Sc0000077_1016884	308.58
5	Sc0000593_63053	308.95
5	Sc0000013_683255	315.63
5	Sc0000242_567258	319.86
5	Sc0000083_1538783	326.91
5	Sc0000242_483808	328.08
5	Sc0000242_763568	336.18
5	Sc0000077_893416	347.83
5	Sc0000077_267289	356.57
5	Sc0000176_102945	364.34
5	Sc0000242_34546	373.76
5	Sc0000191_293516	374.46
5	Sc0000077_829472	376.70
5	Sc0000077_829502	376.70
5	Sc0000290_647882	376.70
5	Sc0000290_416442	377.40
5	Sc0000077_1468800	378.74
5	Sc0000077_821582	378.74
5	Sc0000077_821593	378.74
5	Sc0000077_188295	381.37
5	xpSc0003873_294377	383.94
5	xpSc0003873_294390	383.94
5	Sc0000077_1543944	387.81
5	Sc0000077_771161	387.86
5	xpSc0003873_163141	395.77
5	Sc0000242_34547	399.78
5	Sc0000077_1468798	401.07
5	Sc0000191_970472	405.12
5	Sc0000077_706604	406.07
5	Sc0000211_280516	411.41
5	Sc0000211_280517	411.41
5	Sc0000211_707529	414.78
5	Sc0000176_103193	416.79
5	Sc0000176_211331	418.85
5	Sc0000077_462230	420.98
5	Sc0000077_462254	420.98
5	Sc0000070_99457	425.54
5	Sc0000070_99471	425.54
5	xfSc0000077_126255	434.18
5	Sc0000196_187144	442.81
5	xpSc0003873_101412	443.65
5	Sc0000211_740712	449.10
5	Sc0000211_740713	449.11
5	Sc0000176_851435	449.49
5	Sc0000191_48664	457.43
5	Sc0000077_1543916	463.08
5	Sc0000199_164552	464.38
5	Sc0000281_551953	472.06
5	Sc0000176_619623	475.22
5	Sc0000176_619633	475.22
5	Sc0000176_619642	475.22
5	Sc0000191_359277	477.32
5	Sc0000176_1054597	480.61
5	Sc0000176_1054604	480.61
5	Sc0000176_1002746	486.66
5	Sc0000077_571527	488.05
5	Sc0000077_571529	488.05
5	Sc0000077_571532	488.05
5	Sc0000176_442876	491.31
5	Sc0000547_209155	493.81
5	Sc0000191_731702	494.35
5	Sc0000077_267285	495.39
5	Sc0000211_707528	496.69
5	Sc0000211_805929	499.35
5	xfSc0000413_4024	503.61
5	Sc0000191_731706	508.90
5	Sc0000077_462253	514.34
5	xpSc0003856_529876	521.72
5	xfSc0000077_56836	531.61
5	Sc0000070_219623	535.36
5	Sc0000070_753821	536.81
5	Sc0000191_970479	538.91
5	xfSc0000413_4391	538.91
5	Sc0000070_288581	542.52
5	Sc0000176_908020	543.31
5	Sc0000176_448820	545.41
5	Sc0000070_226244	549.59
5	Sc0000070_288571	550.49
5	Sc0000070_226246	550.68
5	xpSc0003924_132533	550.68
5	xpSc0003924_132540	550.68
5	xpSc0003924_132541	550.68
5	Sc0000070_1030333	556.76
5	Sc0000070_1339127	565.53
5	Sc0000070_1132447	568.60
5	Sc0000070_1324210	572.00
5	Sc0000111_1376057	585.38
5	Sc0000070_1324227	598.03
5	Sc0000070_1164105	604.87
5	Sc0000199_161360	610.63
5	Sc0000070_753846	623.53
5	Sc0000070_470561	625.60
5	Sc0000070_470568	625.60
5	Sc0000070_1059345	636.18
5	Sc0000070_1059370	638.70
5	Sc0000199_164553	647.86
5	Sc0000070_797446	649.92
5	xpSc0004388_6010	662.12
5	Sc0000033_1888523	664.65
5	Sc0000033_1888545	664.65
5	Sc0000033_84173	665.90
5	Sc0000070_1324093	666.56
5	Sc0000070_1189712	667.77
5	Sc0000033_301756	667.85
5	Sc0000211_740688	668.33
5	Sc0000070_626175	668.34
5	Sc0000033_1253880	670.28
5	Sc0000070_1324068	672.93
5	Sc0000033_811929	673.97
5	Sc0000070_1220861	675.76
5	Sc0000083_1740226	675.93
5	Sc0000033_1127998	675.95
5	Sc0000070_1216998	675.96
5	Sc0000033_363801	677.20
5	Sc0000033_363790	677.36
5	Sc0000024_642003	682.55
5	Sc0000033_1313303	684.67
5	Sc0000033_714364	693.77
5	Sc0000176_908023	707.52
5	Sc0000033_799960	711.30
5	Sc0000033_799964	711.30
5	Sc0000211_740714	712.35
5	Sc0000033_1960180	716.66
5	Sc0000077_1774946	717.42
5	Sc0000242_573295	723.84
5	Sc0000033_1606962	737.71
5	Sc0000033_992229	740.42
5	Sc0000024_582510	743.68
5	Sc0000033_2015150	749.19
5	Sc0000033_2015179	749.19
5	Sc0000024_584432	757.39
5	Sc0000024_548154	760.08
5	Sc0000024_584665	766.66
5	Sc0000033_1357388	772.83
5	Sc0000033_1357417	772.83
5	Sc0000033_1357399	772.83
5	Sc0000033_811942	775.90
5	Sc0000308_185363	789.19
5	Sc0000033_318564	789.44
5	Sc0000180_876547	796.26
5	Sc0000215_492702	799.64
5	Sc0000024_241471	803.95
5	Sc0000018_2039051	810.67
5	Sc0000282_270151	815.39
5	Sc0000018_2331992	815.72
5	Sc0000180_852190	817.73
5	Sc0000180_695967	818.07
5	Sc0000180_695961	818.07
5	Sc0000018_2926615	823.11
5	Sc0000018_2654476	832.01
5	Sc0000018_2010798	838.81
5	Sc0000018_2332004	845.08
5	Sc0000033_992226	849.76
5	Sc0000018_3761341	852.25
5	xpSc0003933_20628	854.28
5	Sc0000180_695943	854.30
5	Sc0000180_1041715	859.93
5	Sc0000062_1635873	862.91
5	Sc0000018_3562682	866.19
5	Sc0000180_988083	874.31
5	Sc0000282_102385	876.50
5	Sc0000232_171384	879.02
5	Sc0000180_829621	879.90
5	Sc0000380_338551	882.04
5	Sc0000232_210531	882.18
5	Sc0000180_1121367	883.47
5	Sc0000232_535142	885.17
5	Sc0000380_229019	885.17
5	Sc0000232_674479	885.85
5	Sc0000033_772239	892.21
5	Sc0000033_332641	893.38
5	Sc0000018_2915228	893.43
5	Sc0000062_70163	898.78
5	Sc0000018_2976013	904.50
5	Sc0000018_3062157	913.98
5	Sc0000018_2423076	923.37
5	Sc0000291_755112	937.63
5	xfSc0000033_191221	939.93
5	xfSc0000033_191210	940.01
5	xfSc0000033_191216	940.12
5	Sc0000018_3062143	953.35
5	Sc0000018_3330974	957.87
5	Sc0000024_210042	961.43
5	Sc0000018_3703696	961.85
5	Sc0000018_3518391	965.05
5	Sc0000018_3562692	970.90
5	Sc0000018_3518388	975.76
5	Sc0000308_615652	975.94
5	Sc0000018_2894242	978.78
5	Sc0000018_2894212	978.98
5	Sc0000018_3350741	982.23
5	Sc0000222_767660	985.26
5	Sc0000222_767662	985.26
5	Sc0000180_852191	985.71
5	Sc0000282_175728	987.61
5	Sc0000282_392818	993.55
5	Sc0000282_255651	994.12
5	Sc0000291_553188	994.81
5	Sc0000180_852187	998.94
5	Sc0000018_2646454	1005.21
5	Sc0000018_2531224	1007.57
5	Sc0000317_106884	1011.27
5	Sc0000018_2423097	1014.39
5	Sc0000335_304314	1017.89
5	Sc0000317_154334	1021.27
5	Sc0000291_149962	1024.70
5	Sc0000291_149981	1024.70
5	Sc0000291_452557	1027.78
5	Sc0000291_452540	1028.90
5	Sc0000305_433546	1039.17
5	Sc0000305_433555	1039.17
5	Sc0000305_433559	1039.17
5	Sc0000062_1235464	1046.27
5	Sc0000380_229023	1055.69
5	Sc0000062_1179409	1058.13
5	Sc0000062_473524	1061.41
5	Sc0000291_237403	1064.04
5	Sc0000222_720836	1066.33
5	Sc0000222_720833	1067.66
5	Sc0000062_206790	1072.83
5	Sc0000018_2070703	1078.76
5	Sc0000018_2070699	1078.76
5	Sc0000018_2070734	1078.76
5	Sc0000222_808285	1080.05
5	Sc0000062_1689322	1091.00
5	Sc0000062_378469	1098.55
5	Sc0000093_1527325	1101.58
5	Sc0000062_1573904	1108.33
5	Sc0000521_137188	1113.77
5	Sc0000161_777109	1115.97
5	Sc0000062_2260709	1123.97
5	Sc0000062_1710774	1126.35
5	Sc0000062_1073619	1128.83
5	Sc0000018_2972545	1160.53
5	Sc0000232_209004	1164.45
5	Sc0000232_665194	1166.50
5	Sc0000232_209026	1166.50
5	Sc0000062_1710771	1167.30
5	Sc0000018_3472519	1167.97
5	Sc0000062_1714164	1169.88
5	xfSc0000025_185917	1175.69
5	xfSc0000025_185936	1175.69
5	xfSc0000025_185941	1175.69
5	Sc0000232_209019	1189.69
5	Sc0000291_553155	1189.69
5	Sc0000291_553186	1189.69
5	Sc0000062_22339	1192.82
5	Sc0000062_22340	1192.82
5	Sc0000062_22332	1192.83
5	Sc0000062_1714168	1194.38
5	Sc0000062_206795	1195.96
5	Sc0000062_755337	1195.96
5	Sc0000062_1628990	1198.13
5	Sc0000062_1230768	1200.13
5	Sc0000018_3330973	1205.37
5	Sc0000018_3738647	1205.38
5	Sc0000335_304341	1213.03
5	xfSc0000005_698806	1215.43
5	Sc0000018_3472502	1225.75
5	Sc0000180_738673	1236.27
5	Sc0000308_505419	1236.27
5	xfSc0000033_291418	1236.27
5	Sc0000024_229691	1243.69
5	Sc0000308_319358	1247.43
5	Sc0000024_114523	1250.49
5	Sc0000018_2894247	1254.26
5	Sc0000024_114522	1258.50
5	Sc0000180_837661	1258.50
5	xfSc0000033_260824	1258.50
5	Sc0000018_2658287	1264.79
5	Sc0000079_378122	1278.79
5	Sc0000335_135697	1281.53
5	xfSc0000005_698800	1283.82
5	Sc0000232_209001	1284.01
5	Sc0000161_872413	1286.05
5	Sc0000317_674998	1286.05
5	Sc0000521_137202	1286.05
5	xfSc0000005_593165	1286.05
5	Sc0000232_184905	1286.05
5	Sc0000232_184906	1286.05
5	Sc0000232_184907	1286.05
5	Sc0000380_229011	1286.54
5	Sc0000062_1179384	1287.10
5	Sc0000062_206766	1287.10
5	Sc0000062_473523	1287.10
5	Sc0000062_755329	1287.10
5	Sc0000222_873131	1287.10
5	Sc0000222_873137	1287.10
5	Sc0000380_412945	1287.10
5	Sc0000062_206786	1287.10
5	Sc0000232_674480	1288.53
5	Sc0000062_2183643	1300.64
5	Sc0000380_324847	1301.68
5	Sc0000062_2231051	1302.72
5	Sc0000232_535245	1306.08
5	Sc0000232_294005	1309.08
5	Sc0000232_535280	1309.08
5	Sc0000180_1041726	1329.05
5	xfSc0000033_291406	1347.07
5	Sc0000033_1617067	1357.50
5	Sc0000232_535151	1358.02
5	Sc0000024_375723	1359.32
5	Sc0000024_375729	1359.32
5	Sc0000317_222377	1362.40
5	Sc0000282_159465	1362.97
5	Sc0000282_159467	1362.97
5	Sc0000180_529288	1367.08
5	Sc0000232_843192	1368.02
5	Sc0000232_843224	1368.02
5	Sc0000180_1121354	1371.45
5	Sc0000018_2658312	1376.85
5	xfSc0000005_767889	1379.37
5	Sc0000018_2177619	1387.62
5	xfSc0000005_567002	1389.32
5	Sc0000335_34548	1394.81
5	Sc0000335_34565	1394.81
5	Sc0000472_69062	1395.85
5	xfSc0000005_246197	1400.37
5	Sc0000033_1617262	1400.44
5	Sc0000062_1419694	1401.04
5	Sc0000062_657658	1406.97
5	Sc0000201_787892	1414.78
5	Sc0000024_582482	1419.76
5	Sc0000033_1950018	1419.94
5	xpSc0004627_6091	1426.55
5	Sc0000033_505709	1431.41
5	Sc0000070_1217019	1431.94
5	Sc0000317_222374	1438.96
5	Sc0000291_348000	1442.63
5	Sc0000223_979005	1443.22
5	Sc0000223_979011	1443.22
5	Sc0000521_45021	1446.64
5	Sc0000317_2048	1453.69
5	Sc0000317_2044	1453.69
5	Sc0000021_2918867	1471.54
5	Sc0000062_388264	1474.08
5	Sc0000232_271203	1476.47
5	Sc0000335_135698	1480.42
5	xfSc0000014_471826	1481.91
5	Sc0000317_600032	1483.01
5	xfSc0000005_698822	1485.72
5	Sc0000335_135675	1489.62
5	Sc0000007_720758	1490.82
5	Sc0000053_938376	1497.82
5	Sc0000452_29619	1502.48
5	xfSc0000005_767132	1503.46
5	Sc0000007_1266466	1511.89
5	Sc0000260_140629	1512.72
5	Sc0000007_1518022	1514.86
5	Sc0000007_1382960	1518.36
5	Sc0000007_802782	1523.96
5	xfSc0000000_912098	1563.22
5	Sc0000021_2461155	1565.72
5	Sc0000452_20993	1574.42
5	xfSc0000025_413113	1576.86
5	Sc0000053_774681	1579.99
5	xfSc0000072_44171	1580.80
5	xfSc0000072_44194	1580.80
5	xfSc0000072_44195	1580.80
5	xfSc0000000_49571	1581.82
5	Sc0000021_3585688	1582.40
5	Sc0000053_861043	1585.72
5	Sc0000452_209732	1590.58
5	Sc0000452_242988	1592.66
5	xfSc0000072_44253	1592.66
5	Sc0000532_108331	1592.74
5	Sc0000021_1268744	1593.04
5	xfSc0000000_338687	1593.04
5	Sc0000053_938136	1603.43
5	Sc0000201_618751	1615.80
5	Sc0000021_1321953	1631.55
5	Sc0000232_487784	1643.48
5	Sc0000021_1433262	1643.97
5	Sc0000021_2302907	1651.03
5	Sc0000021_2302921	1651.03
5	Sc0000021_1490241	1655.57
5	xfSc0000000_379014	1661.79
5	Sc0000053_428282	1673.42
5	xfSc0000025_426062	1683.62
5	xfSc0000025_426055	1683.63
5	xfSc0000000_990110	1697.61
5	Sc0000021_1312365	1698.66
5	xfSc0000000_990118	1698.66
5	Sc0000021_2658735	1703.88
5	Sc0000021_2658758	1703.88
5	xfSc0000000_1190885	1705.57
5	xfSc0000000_1190888	1705.57
5	Sc0000021_2045679	1708.56
5	Sc0000021_2045678	1708.57
5	xfSc0000000_1177331	1710.39
5	Sc0000021_2060316	1712.62
5	Sc0000021_3166476	1718.19
5	Sc0000007_1382974	1718.95
5	Sc0000008_994741	1719.97
5	Sc0000021_2315607	1727.57
5	Sc0000007_2369549	1728.32
5	Sc0000007_1979003	1732.96
5	Sc0000007_366974	1735.88
5	Sc0000021_3139908	1737.37
5	Sc0000007_2273513	1738.62
5	Sc0000007_2273500	1738.98
5	Sc0000380_229029	1812.04
5	Sc0000317_154136	1812.26
5	xfSc0000000_2058566	1826.28
5	Sc0000021_1771671	1832.69
5	Sc0000021_1665818	1841.19
5	Sc0000223_310715	1853.34
5	Sc0000007_1369961	1859.03
5	Sc0000201_827674	1864.25
5	Sc0000007_788086	1866.91
5	Sc0000007_2519258	1871.90
5	Sc0000007_2835714	1876.53
5	xpSc0004280_6292	1888.76
5	Sc0000007_1731306	1907.18
5	Sc0000201_618755	1924.64
5	Sc0000223_310690	1935.05
5	Sc0000223_617708	1941.59
5	Sc0000007_2590961	1952.72
5	Sc0000201_574132	1964.22
5	Sc0000021_2918584	1966.09
5	Sc0000021_1074249	1969.54
5	Sc0000021_1624432	1977.31
5	Sc0000021_2505942	1978.36
5	Sc0000161_202626	1978.69
5	Sc0000021_2334298	1979.91
5	Sc0000021_2658754	1980.50
5	Sc0000232_210510	1987.08
5	Sc0000021_2733596	1987.78
5	xfSc0000000_295529	1989.86
5	xfSc0000000_338686	1989.86
5	xfSc0000000_1675364	1993.37
5	xfSc0000000_1675339	1998.32
5	Sc0000223_1028664	1999.27
5	xfSc0000000_1261321	2003.41
5	Sc0000201_418263	2004.32
5	Sc0000201_159033	2005.50
5	Sc0000201_418288	2005.50
5	Sc0000007_955196	2010.45
5	Sc0000201_418239	2012.86
5	Sc0000021_1290453	2016.09
5	Sc0000007_707238	2018.32
5	Sc0000021_2658695	2021.57
5	Sc0000021_2044296	2024.69
5	Sc0000021_3416800	2029.34
5	Sc0000007_1266346	2040.50
5	Sc0000007_3471432	2045.21
5	Sc0000062_1960195	2081.31
5	xfSc0000000_1600090	2102.47
5	xfSc0000000_1600112	2103.73
5	xfSc0000000_1347535	2109.17
5	Sc0000007_366950	2115.97
5	Sc0000007_464857	2119.25
5	Sc0000021_2733575	2121.56
5	Sc0000021_3760712	2126.37
5	Sc0000021_2060305	2135.03
5	Sc0000021_1624167	2143.92
5	xfSc0000000_1638493	2156.64
5	xfSc0000000_1638476	2156.69
5	Sc0000021_3027182	2168.21
5	Sc0000007_707265	2169.99
5	Sc0000021_1897463	2171.54
5	Sc0000021_2051617	2178.00
5	xfSc0000025_413131	2180.40
5	Sc0000021_2918577	2184.27
5	Sc0000021_1897457	2185.82
5	xfSc0000005_767140	2217.10
5	xfSc0000005_767141	2217.10
5	xfSc0000000_91439	2223.66
5	Sc0000452_148955	2225.83
5	Sc0000201_574510	2236.50
5	xpSc0003909_46255	2239.81
5	Sc0000007_3588008	2240.22
5	Sc0000201_888601	2243.09
5	Sc0000007_952953	2246.64
5	Sc0000201_848567	2248.65
5	Sc0000007_1356060	2250.45
5	Sc0000021_3650066	2250.47
5	Sc0000007_1356036	2251.98
5	Sc0000201_337971	2254.30
5	Sc0000201_337995	2254.30
5	Sc0000201_338000	2254.30
5	Sc0000021_3599084	2256.36
5	Sc0000223_423548	2261.69
5	Sc0000007_1496683	2262.15
5	Sc0000007_1356035	2265.37
5	Sc0000007_2503896	2265.37
5	Sc0000007_2503897	2265.37
5	Sc0000217_1037598	2270.11
5	Sc0000201_827671	2272.12
5	Sc0000201_761358	2272.13
5	Sc0000201_761384	2272.13
5	Sc0000007_894958	2274.10
5	xfSc0000074_71265	2274.66
5	Sc0000201_750213	2274.74
5	Sc0000007_2908363	2275.76
5	Sc0000007_2908396	2275.76
5	Sc0000007_2908372	2275.76
5	Sc0000007_1714194	2276.32
5	Sc0000007_1853976	2278.00
5	Sc0000007_2369727	2279.29
5	Sc0000007_3656279	2283.06
5	Sc0000007_1979033	2283.75
5	Sc0000007_2519284	2284.34
5	Sc0000021_3166490	2286.72
5	Sc0000021_3166488	2286.73
5	Sc0000223_668426	2287.06
5	Sc0000007_1928249	2291.51
5	Sc0000021_1667535	2295.93
5	Sc0000021_1667536	2295.93
5	Sc0000021_1667537	2295.93
5	Sc0000007_1755761	2296.03
5	Sc0000007_3471584	2296.03
5	Sc0000007_3471586	2296.03
5	Sc0000201_971869	2297.44
5	Sc0000201_971871	2297.44
5	Sc0000201_971873	2297.44
5	Sc0000021_1124805	2297.62
5	Sc0000021_3802910	2297.99
5	Sc0000007_3656275	2298.07
5	Sc0000007_3100999	2298.10
5	Sc0000021_3801981	2306.73
5	Sc0000452_242997	2307.91
5	xfSc0000025_285467	2312.50
5	Sc0000023_2271481	2318.12
5	xfSc0000025_413121	2328.74
5	Sc0000021_3737374	2336.83
5	xfSc0000025_334965	2340.95
5	Sc0000021_1391614	2344.11
5	xfSc0000000_1675370	2356.28
5	Sc0000007_952935	2357.22
5	Sc0000007_952942	2357.22
5	Sc0000021_1897666	2362.60
5	Sc0000021_3789120	2363.82
5	Sc0000452_221478	2368.33
5	Sc0000223_699340	2373.14
5	Sc0000007_1438252	2380.24
5	Sc0000007_726965	2381.29
5	Sc0000007_3092777	2382.88
5	xfSc0000005_797700	2428.22
5	xfSc0000005_797690	2428.22
5	xfSc0000025_285463	2447.23
5	Sc0000053_987868	2452.19
5	xfSc0000000_2058555	2454.87
5	Sc0000021_2461136	2461.37
5	Sc0000021_2461138	2461.37
5	xfSc0000000_152942	2464.05
5	Sc0000007_1637493	2476.25
5	Sc0000007_1047639	2488.28
5	Sc0000007_329263	2489.30
5	Sc0000201_750243	2494.10
5	Sc0000007_1764306	2495.29
5	Sc0000007_811417	2496.28
5	Sc0000007_811444	2496.28
5	Sc0000223_1028665	2499.33
5	Sc0000007_894935	2499.53
5	Sc0000223_641022	2501.19
5	Sc0000007_910676	2503.94
5	Sc0000007_2273515	2505.16
5	Sc0000007_1518015	2505.34
5	Sc0000021_3782890	2506.04
5	Sc0000007_1987528	2506.90
5	Sc0000007_115018	2508.12
5	Sc0000007_726939	2510.13
5	Sc0000380_80577	2540.56
5	Sc0000223_668460	2553.50
5	xfSc0000000_379031	2560.11
5	Sc0000007_1714217	2561.68
5	Sc0000007_2686931	2561.68
5	Sc0000007_1987516	2561.68
5	Sc0000021_3801960	2561.68
5	Sc0000007_1257060	2564.74
5	Sc0000021_3801979	2566.98
5	Sc0000007_1987501	2567.77
5	Sc0000007_2769876	2568.74
5	Sc0000007_2769878	2568.74
5	Sc0000007_2706294	2569.93
5	Sc0000007_2769854	2571.12
5	Sc0000201_416450	2577.17
5	Sc0000021_3166502	2578.46
5	Sc0000021_3789102	2585.65
5	Sc0000201_787648	2596.73
5	Sc0000201_848570	2606.25
5	Sc0000021_1124792	2628.71
5	Sc0000532_172118	2631.20
5	Sc0000007_802768	2638.58
5	Sc0000201_750245	2644.49
5	Sc0000021_3760681	2645.19
5	Sc0000021_3760682	2645.19
5	Sc0000021_3760685	2645.19
5	Sc0000007_3101006	2647.18
5	Sc0000007_3101016	2647.18
5	Sc0000201_743778	2650.45
5	Sc0000023_178081	2653.61
5	Sc0000007_3587986	2661.67
5	Sc0000007_3101019	2661.68
5	Sc0000007_1808403	2663.48
5	Sc0000007_1182956	2668.34
5	Sc0000260_29258	2695.85
5	Sc0000201_761387	2713.87
5	Sc0000007_3074780	2714.63
5	Sc0000201_391198	2718.58
5	Sc0000007_3719766	2724.14
5	Sc0000007_335651	2734.20
5	Sc0000007_1438267	2737.54
5	Sc0000161_328924	2761.83
5	Sc0000260_56563	2766.88
5	Sc0000223_699312	2787.90
5	Sc0000021_3803363	2798.70
5	Sc0000201_888585	2809.22
5	Sc0000161_908379	2830.60
5	Sc0000201_829362	2847.94
5	Sc0000007_960015	2850.09
5	Sc0000201_761375	2852.30
5	Sc0000007_3286985	2854.93
5	Sc0000223_310733	2861.70
5	Sc0000201_574161	2866.96
5	Sc0000007_3419393	2869.52
5	Sc0000223_512759	2874.96
5	Sc0000007_3251296	2877.64
5	Sc0000021_2051922	2877.79
5	Sc0000021_2051907	2877.80
5	Sc0000021_1693904	2882.52
5	xfSc0000000_912078	2894.29
5	Sc0000260_99992	2901.95
5	xfSc0000025_413110	2902.76
5	xfSc0000000_156467	2906.55
5	xfSc0000025_241971	2911.83
5	Sc0000532_214796	2923.33
5	xfSc0000074_71266	2927.60
5	xfSc0000000_1131826	2930.29
5	Sc0000532_108328	2938.25
5	Sc0000007_3174110	2968.65
5	Sc0000260_140605	2977.47
5	Sc0000021_2206124	2984.16
5	Sc0000053_304526	2986.66
5	Sc0000053_1204662	2987.20
5	Sc0000161_1078994	2991.72
5	Sc0000021_3383248	2991.96
5	Sc0000053_753510	2993.02
5	Sc0000053_757688	2998.24
5	Sc0000452_54878	3001.98
5	Sc0000472_209159	3013.69
5	Sc0000161_950262	3024.80
5	Sc0000161_777101	3032.91
5	Sc0000161_493870	3037.92
5	Sc0000472_86493	3038.40
5	Sc0000472_189011	3042.28
5	Sc0000408_128027	3045.34
5	Sc0000161_956029	3045.93
5	Sc0000161_493866	3046.47
5	xfSc0000005_593153	3049.65
5	Sc0000335_233034	3053.74
5	xfSc0000005_356584	3061.20
5	xfSc0000005_657322	3064.33
5	xfSc0000005_657331	3064.33
5	Sc0000335_630343	3073.31
5	Sc0000161_777276	3080.11
5	Sc0000161_777129	3081.75
5	Sc0000161_777262	3082.48
5	Sc0000021_2051625	3084.45
5	Sc0000317_106892	3086.27
5	Sc0000021_2051626	3087.03
5	Sc0000521_145958	3087.61
5	xfSc0000005_228883	3087.66
5	Sc0000161_872391	3089.10
5	Sc0000053_957147	3095.11
5	Sc0000053_957173	3095.11
5	Sc0000532_172086	3095.11
5	Sc0000532_172120	3095.11
5	Sc0000532_220094	3095.11
5	Sc0000532_220106	3095.11
5	xfSc0000074_127977	3097.20
5	xfSc0000000_49551	3100.34
5	Sc0000007_788071	3103.02
5	xfSc0000000_1534385	3103.99
5	xfSc0000025_21839	3116.73
5	Sc0000007_2063892	3119.58
5	Sc0000007_2038883	3129.52
6	Sc0000168_961961	0.00
6	Sc0000151_1345830	38.30
6	Sc0000009_2465131	44.16
6	Sc0000009_3070632	48.97
6	Sc0000009_3665039	51.65
6	Sc0000094_1065054	53.22
6	Sc0000094_1065062	53.22
6	Sc0000094_1103165	56.62
6	Sc0000036_2366158	56.68
6	Sc0000094_1422336	56.72
6	Sc0000094_1231532	59.66
6	Sc0000036_2720598	61.81
6	Sc0000036_2050872	69.05
6	Sc0000036_2436164	73.02
6	Sc0000036_2438111	78.26
6	Sc0000036_1903844	86.28
6	Sc0000036_1150670	88.62
6	Sc0000036_1714164	94.22
6	Sc0000025_1158727	94.63
6	Sc0000094_320831	96.33
6	Sc0000036_1714176	96.99
6	Sc0000036_1714184	96.99
6	Sc0000036_1714185	96.99
6	Sc0000094_633481	101.04
6	Sc0000094_1307945	104.03
6	Sc0000036_799346	105.07
6	Sc0000036_1227558	105.18
6	Sc0000036_1150635	109.00
6	Sc0000009_3978121	118.78
6	Sc0000036_2436145	122.43
6	Sc0000094_1103150	136.26
6	Sc0000036_881925	137.67
6	Sc0000036_881928	137.67
6	Sc0000036_881945	137.67
6	Sc0000036_2325005	140.13
6	Sc0000009_2365977	159.19
6	Sc0000009_2365995	159.19
6	Sc0000009_2365996	159.20
6	Sc0000036_1671166	189.57
6	Sc0000036_1104194	202.29
6	Sc0000567_185929	204.56
6	Sc0000364_600703	222.03
6	Sc0000146_429405	222.57
6	Sc0000006_4378209	227.52
6	Sc0000009_3338730	260.36
6	Sc0000451_214465	262.38
6	Sc0000151_1031372	262.71
6	Sc0000009_3919426	264.15
6	Sc0000140_1302204	274.92
6	Sc0000151_1224743	274.97
6	Sc0000298_759444	280.65
6	Sc0000009_3919434	280.92
6	Sc0000009_3222475	281.85
6	Sc0000009_3664836	281.85
6	Sc0000151_1224768	281.85
6	Sc0000158_48660	287.14
6	xpSc0003928_55054	290.69
6	Sc0000364_439553	293.69
6	Sc0000036_1104179	294.91
6	Sc0000151_1211895	295.11
6	Sc0000006_4226273	295.38
6	Sc0000006_4015246	298.08
6	xpSc0003928_140614	298.11
6	Sc0000158_753671	301.98
6	Sc0000071_493771	305.25
6	Sc0000071_493796	305.25
6	Sc0000298_541621	306.09
6	xfSc0000090_156237	308.68
6	Sc0000009_4204627	312.61
6	Sc0000451_113661	318.27
6	Sc0000146_138447	324.55
6	Sc0000036_633180	333.84
6	Sc0000036_2233300	337.16
6	Sc0000036_1405963	342.91
6	Sc0000228_702916	350.67
6	Sc0000036_715449	362.57
6	Sc0000241_932462	372.21
6	Sc0000241_932477	372.21
6	Sc0000241_932488	372.21
6	Sc0000350_551220	391.56
6	Sc0000009_3712130	399.16
6	Sc0000094_1680878	401.61
6	Sc0000094_1700017	411.38
6	Sc0000009_4204608	423.83
6	Sc0000071_493779	424.96
6	Sc0000151_920497	424.98
6	Sc0000094_1740010	429.88
6	Sc0000094_1740025	429.88
6	Sc0000094_1740022	442.61
6	Sc0000009_3338719	452.41
6	Sc0000009_2667053	455.00
6	Sc0000009_2987297	455.02
6	Sc0000009_2987311	455.02
6	Sc0000009_2743522	462.21
6	Sc0000009_2564402	467.17
6	xpSc0003993_65375	467.17
6	xpSc0003993_65379	467.17
6	Sc0000094_1740014	469.92
6	Sc0000210_1060387	472.21
6	Sc0000210_1060400	472.21
6	Sc0000210_1060396	472.57
6	Sc0000094_1699992	472.58
6	Sc0000094_1627046	474.69
6	Sc0000009_3238935	476.40
6	Sc0000094_1740013	476.53
6	Sc0000009_3978089	480.31
6	Sc0000094_1231506	483.17
6	Sc0000094_423287	483.32
6	Sc0000094_423309	483.32
6	Sc0000009_3719715	486.63
6	Sc0000094_1209100	488.27
6	Sc0000036_189367	491.83
6	Sc0000009_3560971	493.85
6	Sc0000094_351919	495.48
6	Sc0000036_1903853	496.80
6	Sc0000009_3640343	502.08
6	Sc0000036_161095	503.50
6	Sc0000036_1054975	511.08
6	Sc0000036_633160	512.00
6	Sc0000036_1107525	515.60
6	Sc0000036_88985	518.04
6	Sc0000036_715439	518.63
6	Sc0000036_2050855	523.46
6	Sc0000036_1227588	528.66
6	Sc0000036_71812	529.63
6	Sc0000146_262227	529.70
6	Sc0000146_205707	533.91
6	Sc0000009_4357304	540.18
6	Sc0000146_1328512	543.66
6	Sc0000146_707063	550.67
6	Sc0000350_156536	551.83
6	Sc0000350_193888	551.83
6	Sc0000146_757983	555.73
6	Sc0000350_253518	560.28
6	Sc0000146_854723	566.24
6	Sc0000146_1198353	580.99
6	Sc0000350_569673	584.58
6	Sc0000006_4343204	597.72
6	Sc0000298_754478	600.84
6	Sc0000298_739903	600.90
6	Sc0000158_281440	600.90
6	Sc0000364_600699	605.03
6	Sc0000082_1748410	606.08
6	Sc0000082_1772240	606.08
6	Sc0000364_455793	606.63
6	Sc0000082_1721967	607.12
6	Sc0000082_1772250	607.12
6	Sc0000350_156537	609.90
6	Sc0000006_4291107	612.86
6	Sc0000006_4477927	613.82
6	Sc0000036_161093	618.70
6	Sc0000082_1744329	622.07
6	Sc0000036_107412	624.13
6	Sc0000006_4378214	624.44
6	Sc0000006_4378195	627.48
6	Sc0000006_4154262	628.19
6	Sc0000146_757975	633.14
6	Sc0000072_903228	636.85
6	Sc0000158_188776	638.40
6	Sc0000146_961352	640.30
6	Sc0000146_961354	640.30
6	Sc0000036_434668	646.69
6	Sc0000350_193893	661.64
6	Sc0000146_757999	665.04
6	Sc0000350_193928	669.22
6	Sc0000451_156320	669.78
6	Sc0000158_932096	669.80
6	Sc0000350_193874	671.96
6	Sc0000036_661967	672.03
6	Sc0000350_193681	672.51
6	Sc0000036_189393	674.60
6	Sc0000158_397199	679.83
6	Sc0000298_541619	679.83
6	Sc0000158_1233223	681.52
6	Sc0000158_1233230	681.52
6	Sc0000373_400603	681.90
6	Sc0000373_400608	681.90
6	Sc0000373_400632	681.90
6	Sc0000158_887580	684.81
6	Sc0000158_887458	687.89
6	Sc0000158_726794	688.11
6	Sc0000298_541633	692.28
6	Sc0000298_541637	692.28
6	Sc0000451_31530	692.57
6	Sc0000140_1070189	694.67
6	Sc0000072_662959	695.72
6	Sc0000158_606918	698.83
6	Sc0000072_782019	701.67
6	Sc0000140_1070213	703.49
6	Sc0000298_601314	706.32
6	Sc0000298_601291	706.37
6	Sc0000140_854541	712.88
6	xfSc0000036_164394	714.27
6	xpSc0003890_140528	714.32
6	Sc0000140_56896	718.26
6	Sc0000140_854544	720.68
6	Sc0000140_289407	731.03
6	Sc0000140_441402	742.82
6	Sc0000140_826092	746.38
6	Sc0000140_1197940	749.56
6	xfSc0000097_62429	758.67
6	xfSc0000036_164367	760.01
6	xfSc0000036_293243	762.34
6	Sc0000140_902180	766.24
6	xfSc0000036_293218	767.32
6	Sc0000072_1026091	768.92
6	Sc0000140_283483	770.88
6	xpSc0003890_270128	772.65
6	Sc0000140_577156	774.73
6	Sc0000140_56870	775.89
6	xfSc0000036_306556	779.21
6	Sc0000262_307158	780.71
6	Sc0000262_307157	780.71
6	Sc0000140_56883	783.19
6	xpSc0003890_103112	783.19
6	xpSc0003928_140624	783.58
6	xfSc0000036_306554	791.32
6	Sc0000451_352011	800.46
6	Sc0000451_352014	800.46
6	Sc0000158_1000060	808.08
6	Sc0000140_675803	809.75
6	Sc0000140_974887	810.88
6	Sc0000140_1206756	811.90
6	Sc0000158_1318372	812.46
6	Sc0000451_73776	812.97
6	Sc0000158_982264	813.51
6	xfSc0000020_275217	816.66
6	Sc0000072_1689883	821.13
6	Sc0000539_146351	826.01
6	Sc0000009_168615	834.28
6	Sc0000072_78609	842.20
6	xfSc0000020_184422	844.69
6	Sc0000146_626490	845.66
6	Sc0000140_1060742	852.68
6	Sc0000140_770428	856.10
6	Sc0000140_675818	858.25
6	Sc0000072_733615	864.52
6	Sc0000072_998563	864.90
6	Sc0000140_93178	866.23
6	xpSc0003928_149849	866.23
6	xfSc0000036_306515	867.91
6	xfSc0000036_306518	867.92
6	Sc0000072_655957	868.89
6	xfSc0000036_164375	870.66
6	xfSc0000020_468977	873.01
6	xpSc0004119_1603	875.96
6	Sc0000072_1213944	878.49
6	Sc0000072_1213949	878.49
6	Sc0000072_655926	880.13
6	xfSc0000036_365549	881.23
6	Sc0000009_168627	910.53
6	xfSc0000036_327773	916.78
6	Sc0000072_165821	917.79
6	Sc0000072_165828	917.79
6	Sc0000072_165853	917.79
6	Sc0000072_1428569	919.94
6	Sc0000262_563050	921.29
6	Sc0000262_563076	921.30
6	xfSc0000036_77566	929.45
6	Sc0000140_93164	937.12
6	Sc0000168_1249900	937.73
6	Sc0000158_830044	939.15
6	Sc0000140_468921	942.76
6	Sc0000072_963064	945.08
6	xfSc0000036_312687	945.44
6	Sc0000072_538864	945.93
6	Sc0000168_1147055	945.93
6	Sc0000140_1005143	948.68
6	Sc0000168_41562	951.64
6	Sc0000158_1233041	951.93
6	Sc0000072_963073	953.26
6	Sc0000140_1271382	953.64
6	Sc0000140_902199	954.92
6	Sc0000072_903226	955.69
6	Sc0000006_4132318	967.88
6	Sc0000158_155877	973.26
6	Sc0000158_155901	973.26
6	Sc0000072_1401429	986.79
6	Sc0000072_158182	993.42
6	Sc0000072_158177	993.42
6	Sc0000072_662945	996.58
6	Sc0000072_1880308	1003.34
6	Sc0000072_1234889	1006.16
6	xpSc0003890_270056	1010.29
6	Sc0000140_498442	1015.75
6	Sc0000140_242801	1015.91
6	Sc0000140_577152	1015.91
6	Sc0000072_158203	1022.02
6	Sc0000072_1642186	1026.60
6	Sc0000010_4275344	1032.09
6	Sc0000072_1410549	1037.17
6	Sc0000072_822431	1044.00
6	Sc0000163_506927	1047.32
6	xfSc0000046_194578	1056.62
6	Sc0000009_934778	1063.40
6	Sc0000010_1679432	1063.51
6	Sc0000010_1638059	1065.01
6	Sc0000010_2407405	1067.07
6	Sc0000010_1925436	1069.35
6	Sc0000163_1069761	1072.24
6	Sc0000366_411162	1079.22
6	Sc0000163_400864	1083.02
6	Sc0000009_516196	1084.07
6	Sc0000184_762484	1084.92
6	Sc0000009_934800	1087.34
6	Sc0000009_1312513	1089.73
6	Sc0000009_516176	1089.73
6	Sc0000095_140390	1089.73
6	Sc0000366_379712	1089.73
6	Sc0000366_379860	1091.98
6	Sc0000009_1699267	1100.01
6	Sc0000009_1699295	1100.01
6	Sc0000009_2054121	1102.92
6	Sc0000184_1024538	1103.42
6	Sc0000163_431701	1103.87
6	Sc0000009_516054	1114.18
6	Sc0000009_516181	1116.59
6	xfSc0000036_267771	1140.97
6	xfSc0000020_433325	1150.20
6	Sc0000072_1316846	1159.43
6	Sc0000262_703458	1162.88
6	Sc0000262_703461	1162.88
6	xfSc0000036_77584	1169.40
6	xfSc0000036_89634	1177.24
6	xpSc0003890_216915	1187.81
6	Sc0000072_1361538	1194.22
6	Sc0000262_703490	1202.56
6	Sc0000553_152679	1204.39
6	xfSc0000020_170653	1206.92
6	Sc0000072_662940	1208.14
6	Sc0000072_822445	1213.95
6	Sc0000072_158178	1214.31
6	Sc0000072_1316813	1215.24
6	Sc0000168_398618	1215.24
6	Sc0000168_384259	1220.59
6	Sc0000168_354980	1226.64
6	Sc0000168_398609	1231.55
6	Sc0000168_907240	1232.10
6	Sc0000168_354961	1234.55
6	Sc0000072_1683292	1235.13
6	Sc0000072_2003021	1237.83
6	Sc0000168_1249993	1239.74
6	Sc0000072_1261397	1240.14
6	Sc0000072_1869017	1242.08
6	Sc0000072_1869023	1242.08
6	Sc0000072_1869044	1242.08
6	Sc0000009_1531672	1246.28
6	Sc0000010_1709671	1247.82
6	Sc0000010_1709672	1247.82
6	Sc0000009_1732410	1253.01
6	xpSc0003843_365233	1256.73
6	Sc0000421_215193	1259.64
6	Sc0000009_1726189	1277.36
6	Sc0000009_1255008	1285.22
6	Sc0000009_1044140	1289.64
6	Sc0000009_1044154	1289.64
6	Sc0000009_1116402	1293.98
6	Sc0000009_949357	1294.00
6	Sc0000010_1017202	1301.69
6	Sc0000184_296839	1304.41
6	Sc0000009_720614	1305.05
6	xfSc0000052_208000	1305.47
6	Sc0000009_516076	1305.48
6	Sc0000010_657438	1306.90
6	Sc0000010_657467	1306.90
6	Sc0000009_119791	1311.31
6	Sc0000009_646674	1316.99
6	Sc0000009_516071	1321.54
6	Sc0000446_205208	1332.24
6	Sc0000446_205207	1332.26
6	Sc0000010_634849	1334.93
6	Sc0000030_3405725	1337.26
6	Sc0000010_1497375	1339.59
6	Sc0000030_3142392	1340.93
6	Sc0000030_3142404	1340.93
6	Sc0000030_3142412	1340.93
6	Sc0000184_1024560	1346.64
6	Sc0000030_3405724	1352.27
6	Sc0000010_634831	1353.76
6	Sc0000010_119172	1353.79
6	Sc0000010_634844	1353.97
6	Sc0000205_415641	1358.69
6	Sc0000010_273316	1360.68
6	Sc0000010_241354	1363.81
6	Sc0000010_407341	1363.81
6	Sc0000010_241367	1363.81
6	Sc0000010_1925435	1369.98
6	Sc0000010_2085633	1369.98
6	Sc0000010_2407443	1373.75
6	Sc0000010_1066189	1378.01
6	Sc0000010_1241960	1378.38
6	Sc0000010_1587866	1378.38
6	Sc0000412_446383	1378.38
6	Sc0000010_1587859	1384.63
6	Sc0000010_1638046	1384.63
6	Sc0000010_1587865	1384.63
6	Sc0000010_2892178	1385.44
6	Sc0000010_2892202	1385.46
6	Sc0000163_390515	1386.67
6	Sc0000010_1855647	1389.74
6	Sc0000010_2876895	1389.74
6	Sc0000010_2876898	1389.74
6	Sc0000010_2979125	1389.74
6	Sc0000010_1369452	1391.51
6	Sc0000010_1792503	1394.75
6	Sc0000010_983120	1395.37
6	Sc0000010_2768540	1399.48
6	Sc0000010_563998	1400.30
6	Sc0000010_2959146	1401.31
6	Sc0000163_820426	1402.11
6	Sc0000010_1023885	1404.25
6	Sc0000010_1023901	1404.35
6	Sc0000536_121091	1405.21
6	Sc0000010_273285	1412.27
6	Sc0000095_540883	1412.62
6	Sc0000163_506938	1419.24
6	Sc0000095_1521911	1419.25
6	Sc0000010_3708406	1419.49
6	Sc0000366_259218	1419.49
6	Sc0000034_674055	1420.54
6	Sc0000249_845087	1422.91
6	Sc0000163_179405	1423.34
6	Sc0000163_506923	1425.94
6	Sc0000536_258117	1427.76
6	Sc0000010_3788638	1430.78
6	Sc0000184_473789	1431.44
6	Sc0000095_960135	1441.24
6	Sc0000536_99059	1441.49
6	xpSc0004481_8107	1455.75
6	xpSc0003876_348331	1464.78
6	xpSc0003876_348326	1468.25
6	Sc0000168_343925	1469.66
6	Sc0000095_1521938	1471.55
6	Sc0000095_449796	1478.32
6	Sc0000095_904524	1478.32
6	Sc0000578_32112	1479.58
6	Sc0000553_155850	1484.49
6	xfSc0000052_265398	1484.53
6	Sc0000009_713416	1484.53
6	Sc0000163_416306	1489.12
6	Sc0000163_416315	1489.12
6	xfSc0000046_194575	1493.73
6	Sc0000009_949349	1493.76
6	Sc0000184_102309	1495.80
6	xfSc0000052_208003	1496.94
6	Sc0000095_547459	1501.68
6	Sc0000366_592139	1504.01
6	Sc0000366_92015	1506.43
6	Sc0000184_131124	1508.72
6	Sc0000184_131123	1508.72
6	Sc0000095_1521932	1519.44
6	Sc0000163_57149	1530.35
6	Sc0000010_2449264	1536.85
6	xfSc0000085_196923	1554.08
6	Sc0000034_314939	1557.88
6	Sc0000163_182132	1561.23
6	Sc0000205_367008	1564.00
6	Sc0000163_474551	1571.73
6	Sc0000034_674039	1572.82
6	Sc0000095_339814	1572.82
6	Sc0000262_496404	1577.24
6	Sc0000163_182138	1578.30
6	Sc0000163_909936	1584.14
6	Sc0000030_3022464	1587.11
6	Sc0000205_446767	1590.01
6	Sc0000095_449820	1592.64
6	Sc0000163_400739	1594.21
6	Sc0000205_284657	1594.21
6	Sc0000205_446768	1594.21
6	Sc0000205_474948	1594.21
6	Sc0000205_474959	1594.21
6	Sc0000205_555552	1594.21
6	Sc0000163_400737	1594.67
6	Sc0000451_245736	1595.30
6	Sc0000205_446817	1595.30
6	Sc0000205_446819	1595.30
6	Sc0000856_20740	1595.97
6	Sc0000205_969731	1598.99
6	Sc0000034_314938	1599.92
6	Sc0000205_284661	1604.03
6	Sc0000140_468951	1609.79
6	Sc0000325_350599	1624.62
6	Sc0000184_473770	1627.56
6	Sc0000095_339852	1633.82
6	Sc0000325_350596	1634.20
6	Sc0000325_331652	1635.86
6	Sc0000325_331655	1635.86
6	Sc0000009_1468588	1636.49
6	Sc0000331_373447	1643.98
6	Sc0000446_309468	1651.60
6	Sc0000446_251805	1653.02
6	Sc0000030_3154404	1659.03
6	Sc0000366_379698	1665.13
6	Sc0000095_1494732	1666.43
6	Sc0000205_818417	1681.93
6	Sc0000553_178023	1701.20
6	Sc0000553_126331	1707.99
6	Sc0000168_693522	1712.53
6	Sc0000163_118804	1717.79
6	xfSc0000052_49277	1722.69
6	Sc0000366_411763	1723.56
6	Sc0000163_439717	1726.74
6	Sc0000009_1429455	1730.62
6	Sc0000009_398151	1732.32
6	Sc0000009_398158	1733.95
6	Sc0000009_398155	1734.03
6	Sc0000010_1899452	1734.66
6	Sc0000010_1587842	1737.19
6	Sc0000030_2990715	1737.80
6	Sc0000010_1497380	1738.87
6	Sc0000010_1497396	1738.87
6	Sc0000163_1271155	1741.44
6	Sc0000184_759925	1744.07
6	Sc0000010_1709706	1745.37
6	Sc0000168_14132	1746.60
6	Sc0000412_446389	1749.65
6	Sc0000412_446392	1749.65
6	Sc0000095_346878	1751.71
6	Sc0000095_346867	1751.72
6	Sc0000213_485517	1753.67
6	Sc0000213_485518	1753.67
6	Sc0000213_485490	1756.74
6	Sc0000213_485505	1756.74
6	Sc0000163_1069763	1757.07
6	Sc0000009_1468806	1761.24
6	Sc0000010_4360318	1761.59
6	Sc0000034_674040	1764.11
6	Sc0000010_634841	1766.20
6	Sc0000030_3142416	1767.85
6	Sc0000168_398593	1767.88
6	Sc0000168_398611	1767.88
6	Sc0000010_407327	1770.37
6	Sc0000249_845086	1773.45
6	Sc0000010_210573	1775.59
6	Sc0000184_102286	1775.76
6	Sc0000184_102295	1775.76
6	Sc0000072_1998493	1781.61
6	Sc0000009_130841	1785.22
6	Sc0000536_165401	1787.67
6	Sc0000010_393458	1789.66
6	Sc0000009_1429466	1789.69
6	Sc0000010_721510	1795.24
6	Sc0000325_505026	1796.16
6	Sc0000205_723468	1796.35
6	Sc0000010_1875096	1803.21
6	Sc0000030_3300063	1803.94
6	Sc0000030_3065829	1807.55
6	xpSc0003875_231420	1809.69
6	Sc0000010_2490603	1809.78
6	Sc0000168_535843	1812.35
6	xfSc0000085_49890	1818.99
6	xfSc0000085_49891	1819.00
6	Sc0000010_3466098	1820.31
6	Sc0000010_2449248	1821.84
6	Sc0000010_2407424	1823.56
6	Sc0000010_2085632	1827.25
6	Sc0000010_881521	1831.19
6	Sc0000010_4011827	1831.31
6	Sc0000010_4131152	1834.41
6	Sc0000010_4131149	1834.41
6	Sc0000010_4131151	1834.41
6	Sc0000010_2409839	1835.93
6	Sc0000010_3825226	1837.83
6	Sc0000010_4011820	1840.55
6	Sc0000009_120024	1841.61
6	Sc0000010_1587867	1843.87
6	Sc0000010_1369443	1846.49
6	Sc0000010_3708409	1859.83
6	Sc0000163_400866	1860.63
6	Sc0000205_969616	1863.58
6	Sc0000009_1468793	1877.51
6	Sc0000009_1429480	1885.84
6	Sc0000009_1531663	1889.29
6	Sc0000009_1110986	1894.03
6	Sc0000184_296848	1898.75
6	Sc0000184_330459	1900.81
6	Sc0000184_360128	1905.06
6	Sc0000010_1905750	1907.22
6	Sc0000010_4011816	1907.23
6	Sc0000366_592142	1914.46
6	Sc0000009_1837704	1919.95
6	Sc0000009_119796	1930.29
6	Sc0000009_1116376	1930.73
6	Sc0000009_934911	1931.77
6	xfSc0000232_50686	1932.88
6	Sc0000095_164996	1932.94
6	Sc0000009_1468555	1936.41
6	xfSc0000052_207995	1937.96
6	Sc0000095_760790	1938.22
6	Sc0000009_168724	1939.24
6	Sc0000249_911457	1940.28
6	Sc0000251_920200	1940.70
6	Sc0000095_144026	1944.87
6	Sc0000205_415638	1946.48
6	Sc0000205_415639	1946.48
6	Sc0000205_415640	1946.48
6	Sc0000009_1525004	1955.68
6	Sc0000030_2990724	1957.46
6	Sc0000205_969599	1959.22
6	Sc0000249_328613	1960.00
6	Sc0000009_184854	1971.14
6	Sc0000030_2990735	1979.97
6	Sc0000163_439690	1995.54
6	Sc0000009_288141	1999.97
6	Sc0000009_516051	2003.91
6	xfSc0000052_156421	2003.97
6	Sc0000184_131120	2004.38
6	Sc0000009_288132	2004.64
6	Sc0000184_1017786	2005.02
6	Sc0000184_1024551	2006.13
6	Sc0000184_1024561	2006.13
6	Sc0000184_1024569	2006.13
6	Sc0000184_330428	2007.37
6	Sc0000184_330425	2007.38
6	Sc0000009_516080	2009.73
6	Sc0000009_1531653	2011.98
6	Sc0000009_516048	2012.10
6	Sc0000184_762406	2012.10
6	Sc0000184_145606	2013.14
6	Sc0000184_1183959	2018.51
6	Sc0000030_3462426	2023.67
6	Sc0000553_93740	2023.67
6	Sc0000009_301078	2026.81
6	Sc0000030_2940401	2032.35
6	Sc0000030_3034338	2034.21
6	Sc0000325_497040	2040.06
6	Sc0000163_1005584	2041.99
6	Sc0000163_179381	2044.69
6	xfSc0000063_66272	2047.69
6	Sc0000034_604409	2050.20
6	Sc0000009_180819	2058.28
6	Sc0000163_474554	2058.41
6	Sc0000095_339827	2060.49
6	Sc0000095_339843	2060.49
6	Sc0000168_1237447	2060.78
6	Sc0000446_284212	2063.35
6	Sc0000446_284213	2063.35
6	Sc0000446_284215	2063.35
6	Sc0000163_439687	2063.49
6	Sc0000325_383032	2068.01
6	Sc0000325_383031	2068.02
6	Sc0000536_54698	2071.06
6	Sc0000249_573935	2077.67
6	Sc0000163_948567	2084.42
6	Sc0000249_913184	2086.78
6	Sc0000034_604411	2093.33
6	Sc0000163_179391	2097.22
6	Sc0000095_831670	2104.46
6	Sc0000009_1635365	2114.15
6	Sc0000163_400718	2114.96
6	Sc0000163_400728	2114.96
6	Sc0000163_820414	2118.02
6	Sc0000163_820444	2118.02
6	Sc0000009_426401	2126.58
6	Sc0000184_240114	2130.73
6	Sc0000009_129209	2133.70
6	Sc0000163_118795	2146.19
6	Sc0000446_178897	2151.61
6	Sc0000325_141690	2156.24
6	Sc0000249_913179	2157.36
6	Sc0000168_351213	2157.98
6	Sc0000009_1775026	2161.28
6	Sc0000184_1017755	2167.72
6	Sc0000184_321773	2173.29
6	Sc0000184_759928	2175.60
6	Sc0000184_321802	2177.28
6	Sc0000009_634775	2178.84
6	Sc0000009_634799	2178.84
6	Sc0000184_549239	2185.04
6	Sc0000009_168611	2185.18
6	Sc0000009_1513595	2195.26
6	Sc0000009_646682	2198.91
6	Sc0000184_1024565	2199.73
6	Sc0000168_962187	2203.16
6	Sc0000009_646651	2207.46
6	Sc0000095_140405	2207.46
6	Sc0000184_1182907	2208.47
6	Sc0000184_1182911	2208.48
6	Sc0000251_835513	2210.19
6	xpSc0003875_349449	2210.72
6	Sc0000325_543637	2213.54
6	Sc0000095_904504	2213.63
6	Sc0000095_904506	2213.63
6	Sc0000251_849267	2215.76
6	Sc0000184_762436	2216.31
6	Sc0000184_762408	2217.33
6	Sc0000184_1072688	2219.38
6	Sc0000034_604419	2229.27
6	Sc0000184_1182901	2232.30
6	Sc0000856_20703	2238.71
6	Sc0000553_72947	2242.02
6	Sc0000251_920201	2247.95
6	Sc0000251_920202	2247.95
6	Sc0000366_259197	2248.92
6	Sc0000030_3525992	2259.60
6	Sc0000030_3525977	2261.21
6	Sc0000249_868398	2261.99
6	Sc0000009_1775039	2286.10
6	Sc0000072_1810848	2304.81
6	Sc0000072_1810866	2304.93
6	Sc0000168_693539	2309.37
6	Sc0000168_832853	2309.50
6	xfSc0000020_447291	2324.68
6	xpSc0004154_3735	2337.64
6	Sc0000707_77243	2356.33
6	Sc0000140_441377	2386.12
6	Sc0000140_441404	2386.12
6	Sc0000146_793116	2402.61
6	Sc0000036_71833	2413.58
6	Sc0000158_190798	2424.94
6	Sc0000146_1138862	2432.61
6	xpSc0003928_3573	2437.32
6	Sc0000146_262413	2446.92
6	Sc0000146_262422	2452.63
6	Sc0000364_439657	2452.79
6	Sc0000451_396774	2462.32
6	Sc0000006_4202998	2473.17
6	Sc0000006_4291099	2482.35
6	Sc0000350_605973	2487.42
6	Sc0000146_1022346	2494.39
6	Sc0000146_961386	2503.55
6	Sc0000146_237021	2510.03
6	Sc0000146_442043	2512.70
6	Sc0000146_442061	2512.70
6	Sc0000036_715417	2521.55
6	Sc0000036_715430	2529.28
6	Sc0000036_692235	2534.76
6	Sc0000082_1730587	2536.49
6	Sc0000350_193936	2539.96
6	Sc0000036_1046473	2545.46
6	Sc0000036_972368	2547.83
6	Sc0000094_1740037	2554.40
6	Sc0000094_1066408	2561.89
6	Sc0000094_1095574	2566.11
6	Sc0000094_1065083	2570.73
6	Sc0000094_1348581	2579.85
6	Sc0000094_1095505	2581.41
6	Sc0000094_1095557	2592.78
6	Sc0000094_770727	2602.87
6	Sc0000094_770733	2602.87
6	Sc0000094_770241	2605.97
6	Sc0000036_2720595	2609.09
6	Sc0000506_31672	2615.34
6	Sc0000009_4162166	2637.09
6	Sc0000567_107994	2653.06
6	Sc0000151_991963	2661.58
6	Sc0000009_4204601	2666.10
6	Sc0000009_4204603	2666.10
6	Sc0000151_1263336	2669.81
6	Sc0000009_4039780	2674.42
6	Sc0000009_3808065	2677.69
6	Sc0000009_3808064	2677.69
6	Sc0000009_3560216	2684.37
6	Sc0000009_3712104	2684.37
6	xpSc0003993_65377	2689.48
6	Sc0000094_1679706	2692.91
6	Sc0000094_1358445	2698.36
6	Sc0000094_142816	2714.47
6	Sc0000036_2581430	2714.49
6	Sc0000030_1988091	2722.66
6	Sc0000094_770212	2729.09
6	Sc0000036_1319789	2737.10
6	Sc0000036_1962959	2750.95
7	Sc0000507_56018	0.00
7	xfSc0000086_167167	20.66
7	Sc0000259_388196	38.00
7	Sc0000004_1159852	51.24
7	Sc0000004_1159883	59.19
7	Sc0000071_121539	66.34
7	Sc0000071_121566	66.34
7	Sc0000005_3549745	70.55
7	Sc0000005_3656519	77.90
7	Sc0000004_1126848	83.46
7	Sc0000134_1040518	88.65
7	Sc0000134_1155236	90.02
7	Sc0000108_1135912	91.21
7	Sc0000182_795136	93.36
7	Sc0000005_1779042	98.00
7	Sc0000134_407149	98.62
7	Sc0000005_1779038	102.13
7	Sc0000005_1779037	102.13
7	Sc0000108_318845	107.17
7	Sc0000005_179235	112.18
7	Sc0000004_1186791	116.55
7	Sc0000134_1042426	120.13
7	Sc0000134_960865	120.13
7	Sc0000005_179221	122.37
7	Sc0000005_613005	122.51
7	Sc0000134_28489	124.42
7	Sc0000004_1274337	124.50
7	Sc0000005_4278720	124.69
7	Sc0000005_3482273	127.94
7	Sc0000134_1191990	128.23
7	Sc0000005_4571872	130.42
7	Sc0000005_3773461	137.19
7	Sc0000278_786247	141.48
7	Sc0000278_786280	142.34
7	Sc0000005_387232	142.88
7	Sc0000005_1852946	145.51
7	Sc0000005_1852976	145.51
7	Sc0000005_771460	149.35
7	Sc0000005_1459822	150.39
7	Sc0000005_771473	150.96
7	Sc0000005_2393416	158.18
7	Sc0000005_2994014	158.35
7	Sc0000005_2934508	160.93
7	Sc0000005_3196508	161.07
7	Sc0000005_3840640	163.80
7	Sc0000005_3201183	168.39
7	Sc0000004_1196482	168.42
7	Sc0000005_4017386	168.62
7	Sc0000005_2934505	169.72
7	Sc0000005_2921449	174.40
7	Sc0000005_3103718	180.27
7	Sc0000259_580801	180.64
7	Sc0000134_245877	184.02
7	Sc0000005_2375534	187.60
7	Sc0000005_2103626	191.13
7	Sc0000134_1192006	202.20
7	Sc0000005_1852966	205.30
7	Sc0000134_1040532	206.47
7	Sc0000134_533502	209.98
7	Sc0000005_2451783	214.94
7	Sc0000460_246111	221.39
7	Sc0000005_3889566	229.25
7	Sc0000005_3900558	229.37
7	Sc0000005_3900579	231.08
7	Sc0000005_3201196	237.17
7	Sc0000005_3201175	237.40
7	Sc0000005_4455123	237.75
7	Sc0000186_998225	238.77
7	Sc0000005_2186169	239.48
7	Sc0000005_1866084	239.49
7	Sc0000134_371025	239.49
7	Sc0000005_2186095	242.55
7	Sc0000005_2186096	242.55
7	Sc0000134_564136	244.60
7	Sc0000005_4803012	248.38
7	Sc0000134_1143982	249.16
7	Sc0000005_3201128	256.87
7	Sc0000005_3349435	256.91
7	Sc0000005_2441701	275.93
7	Sc0000004_990772	285.22
7	Sc0000005_3784135	291.40
7	Sc0000278_63586	305.13
7	Sc0000005_1020248	312.46
7	Sc0000443_61693	314.57
7	Sc0000443_61666	316.28
7	Sc0000443_61697	316.28
7	Sc0000005_4848365	319.89
7	Sc0000443_61741	330.56
7	Sc0000005_1747975	331.02
7	Sc0000108_732384	332.98
7	Sc0000005_4017417	343.13
7	Sc0000005_4017411	343.13
7	Sc0000005_2921450	353.65
7	Sc0000005_3708785	363.80
7	Sc0000005_1572173	372.43
7	Sc0000005_3349438	377.62
7	Sc0000005_1841653	380.21
7	Sc0000259_236245	387.53
7	Sc0000259_83949	389.26
7	Sc0000259_44363	391.09
7	Sc0000259_44361	392.15
7	Sc0000259_127959	393.28
7	Sc0000259_44434	395.17
7	Sc0000259_127961	396.18
7	Sc0000259_121781	401.07
7	Sc0000186_485312	409.60
7	Sc0000259_244049	415.10
7	Sc0000182_1016948	423.42
7	Sc0000186_532180	437.88
7	Sc0000278_786279	438.81
7	Sc0000186_532196	439.12
7	Sc0000186_829486	442.23
7	Sc0000278_757214	449.33
7	Sc0000186_1129428	459.71
7	Sc0000278_191145	465.47
7	Sc0000278_363930	469.31
7	Sc0000278_363965	469.31
7	Sc0000443_387381	473.40
7	Sc0000443_423452	473.40
7	Sc0000259_127985	476.47
7	Sc0000259_127986	476.47
7	Sc0000278_615726	490.87
7	Sc0000278_615747	490.88
7	Sc0000259_397475	499.25
7	Sc0000219_651403	506.44
7	Sc0000005_3756410	529.04
7	Sc0000005_3756418	529.04
7	Sc0000005_3756423	529.04
7	Sc0000443_16808	540.84
7	Sc0000400_53715	560.54
7	Sc0000400_431319	563.82
7	Sc0000005_3768243	581.81
7	Sc0000400_43742	582.31
7	Sc0000239_884773	590.09
7	Sc0000005_2685530	597.16
7	Sc0000005_1963818	603.88
7	Sc0000005_4821496	606.15
7	Sc0000005_2276310	608.35
7	Sc0000005_2685543	617.18
7	xfSc0000008_499962	622.34
7	xfSc0000008_499963	622.34
7	Sc0000341_352333	631.60
7	Sc0000259_505957	633.59
7	Sc0000108_1575570	640.51
7	xfSc0000008_42961	642.82
7	Sc0000108_243613	644.14
7	Sc0000108_1575571	647.31
7	Sc0000443_123352	648.18
7	Sc0000005_310449	648.19
7	Sc0000005_3596005	649.83
7	Sc0000219_809709	650.17
7	Sc0000219_809719	650.17
7	Sc0000005_3201198	651.17
7	Sc0000259_121792	653.91
7	Sc0000259_121765	657.76
7	Sc0000005_4017409	657.77
7	Sc0000259_121806	658.88
7	Sc0000259_422350	668.98
7	Sc0000259_422351	669.31
7	Sc0000005_4601571	677.39
7	Sc0000219_709879	680.10
7	xfSc0000008_42284	680.28
7	Sc0000182_783857	683.53
7	Sc0000219_735375	683.82
7	Sc0000278_579994	687.44
7	Sc0000219_187417	688.89
7	Sc0000219_539418	692.54
7	Sc0000219_187413	696.83
7	Sc0000186_420893	698.26
7	Sc0000186_549115	702.30
7	Sc0000278_786251	703.50
7	Sc0000459_306927	703.71
7	Sc0000186_1158266	706.44
7	Sc0000219_684631	719.36
7	Sc0000219_402858	726.57
7	Sc0000182_639333	730.74
7	Sc0000219_725675	733.88
7	Sc0000219_725834	734.92
7	Sc0000459_251355	739.97
7	Sc0000459_306928	742.04
7	Sc0000219_647141	744.12
7	Sc0000219_735357	745.57
7	Sc0000219_735368	747.70
7	Sc0000108_1497848	748.33
7	Sc0000221_871083	758.56
7	xfSc0000086_167166	766.69
7	Sc0000507_56031	776.42
7	Sc0000239_284146	782.10
7	Sc0000239_853935	792.29
7	Sc0000239_853945	792.29
7	Sc0000108_1439992	797.30
7	Sc0000108_1119405	803.61
7	Sc0000108_1119411	803.61
7	Sc0000108_635463	806.72
7	xfSc0000008_42532	809.85
7	Sc0000108_1472795	810.44
7	Sc0000459_142657	811.02
7	Sc0000459_142669	811.02
7	Sc0000108_1276186	813.04
7	Sc0000108_737083	816.06
7	xfSc0000086_125002	820.08
7	xfSc0000008_42499	826.37
7	Sc0000459_251378	830.15
7	Sc0000108_1069525	830.83
7	Sc0000444_114122	836.34
7	Sc0000444_114144	836.34
7	Sc0000444_114145	836.34
7	Sc0000004_1659538	837.54
7	Sc0000080_1535365	840.27
7	Sc0000080_1459666	843.01
7	Sc0000239_301501	847.38
7	Sc0000459_306940	850.73
7	Sc0000108_1062613	853.38
7	Sc0000507_226992	855.94
7	Sc0000080_1623316	857.53
7	Sc0000526_161671	859.07
7	xfSc0000101_46831	859.07
7	Sc0000221_100934	864.30
7	Sc0000221_100935	864.30
7	Sc0000080_1066773	872.78
7	Sc0000080_1459692	876.40
7	Sc0000080_1459660	876.61
7	Sc0000080_1459661	887.19
7	Sc0000080_1296279	897.10
7	Sc0000080_898963	907.94
7	Sc0000080_638273	921.06
7	Sc0000071_929521	934.75
7	Sc0000071_1746645	936.16
7	Sc0000071_1359689	938.68
7	Sc0000071_922996	939.17
7	Sc0000003_145480	941.93
7	Sc0000071_1192028	941.93
7	Sc0000071_111165	945.02
7	Sc0000003_1157454	949.13
7	Sc0000003_1108251	951.18
7	Sc0000003_642227	951.18
7	Sc0000003_642233	951.18
7	xfSc0000017_468105	954.24
7	Sc0000080_265831	955.26
7	Sc0000458_250892	955.26
7	Sc0000080_107255	955.27
7	Sc0000080_783879	969.00
7	Sc0000003_9867	981.43
7	Sc0000003_4906717	1114.99
7	Sc0000221_1034669	1121.79
7	xfSc0000008_667744	1125.82
7	Sc0000102_1547932	1133.99
7	Sc0000003_3615211	1152.66
7	Sc0000003_4906716	1258.94
7	Sc0000003_4793033	1260.51
7	Sc0000003_1592195	1270.00
7	Sc0000175_462026	1273.15
7	Sc0000003_1065166	1273.38
7	Sc0000003_3383157	1275.19
7	Sc0000003_1275752	1278.83
7	Sc0000071_1161378	1278.97
7	Sc0000003_3707444	1282.06
7	Sc0000194_251442	1292.39
7	Sc0000003_538057	1297.99
7	Sc0000194_637935	1298.59
7	Sc0000097_318446	1367.10
7	Sc0000097_557475	1375.40
7	Sc0000697_4319	1375.44
7	Sc0000697_4348	1375.44
7	Sc0000225_704090	1375.58
7	Sc0000003_2074326	1377.42
7	Sc0000003_2201112	1377.97
7	Sc0000003_2201128	1377.97
7	Sc0000003_2267106	1377.97
7	Sc0000003_2267121	1377.97
7	Sc0000003_2201042	1379.02
7	Sc0000003_2201119	1380.06
7	Sc0000003_2432915	1381.06
7	Sc0000003_3759250	1382.15
7	xpSc0003896_136869	1382.48
7	Sc0000003_2755753	1384.64
7	Sc0000194_47904	1385.55
7	Sc0000003_5043824	1388.79
7	Sc0000194_489750	1389.15
7	Sc0000003_4727178	1390.37
7	Sc0000003_4727182	1390.37
7	Sc0000175_841338	1391.44
7	Sc0000194_778147	1391.65
7	Sc0000003_4982001	1392.14
7	Sc0000003_1108209	1399.73
7	Sc0000003_1108226	1403.90
7	Sc0000003_1108216	1403.90
7	Sc0000071_832467	1406.14
7	Sc0000071_832481	1406.14
7	Sc0000071_781950	1406.83
7	Sc0000071_922997	1407.70
7	Sc0000071_922988	1408.56
7	Sc0000003_836155	1410.31
7	Sc0000003_1108248	1415.65
7	Sc0000003_1108257	1415.65
7	Sc0000003_601117	1424.19
7	Sc0000071_430081	1428.25
7	Sc0000225_405434	1432.22
7	xfSc0000017_463605	1435.06
7	Sc0000569_168289	1442.54
7	Sc0000003_3243614	1449.78
7	Sc0000003_1188529	1456.34
7	Sc0000003_3675146	1462.99
7	Sc0000133_1222461	1463.03
7	Sc0000225_406905	1468.21
7	Sc0000175_462944	1477.48
7	Sc0000003_4992401	1479.56
7	Sc0000133_295838	1479.56
7	Sc0000225_775706	1479.56
7	Sc0000133_295591	1479.56
7	Sc0000175_298446	1479.56
7	Sc0000133_54049	1479.86
7	Sc0000175_841340	1480.88
7	Sc0000133_295568	1482.14
7	Sc0000194_95780	1484.19
7	Sc0000225_846798	1484.66
7	Sc0000003_4944476	1485.21
7	Sc0000175_462952	1485.21
7	Sc0000175_462953	1485.21
7	Sc0000225_805398	1489.31
7	Sc0000003_4784653	1489.66
7	Sc0000003_3459480	1505.77
7	Sc0000194_149510	1517.79
7	Sc0000071_481497	1530.04
7	Sc0000003_2067963	1530.48
7	Sc0000071_1098864	1538.89
7	Sc0000003_1694260	1549.35
7	Sc0000003_1715787	1562.88
7	Sc0000071_121322	1570.67
7	Sc0000003_2525981	1572.94
7	Sc0000038_2429968	1577.13
7	Sc0000194_95756	1578.39
7	Sc0000003_1592161	1579.08
7	Sc0000003_1694232	1584.53
7	Sc0000003_1694233	1584.53
7	Sc0000225_846781	1595.97
7	Sc0000003_5017690	1597.01
7	Sc0000003_5017696	1597.01
7	Sc0000003_4577103	1597.61
7	Sc0000003_4226586	1598.05
7	Sc0000003_4577088	1598.56
7	Sc0000003_3342066	1601.76
7	Sc0000003_3342075	1604.37
7	Sc0000003_2742076	1612.37
7	Sc0000003_2617162	1613.71
7	Sc0000003_2526022	1614.25
7	Sc0000003_2734902	1614.75
7	Sc0000003_2526016	1614.75
7	Sc0000003_2046676	1618.86
7	Sc0000003_2581525	1626.33
7	Sc0000003_4578089	1639.78
7	Sc0000003_2734845	1640.19
7	Sc0000003_1715796	1641.75
7	Sc0000003_1858333	1643.29
7	Sc0000003_2201018	1643.32
7	Sc0000003_1858313	1643.37
7	Sc0000003_2067958	1644.73
7	Sc0000003_4861700	1646.20
7	Sc0000003_2735107	1647.18
7	Sc0000194_95771	1651.87
7	Sc0000175_827701	1654.60
7	Sc0000133_671436	1655.79
7	Sc0000003_3980446	1657.58
7	Sc0000003_4418514	1659.12
7	Sc0000003_3589296	1662.29
7	Sc0000003_3589412	1666.46
7	Sc0000003_3589310	1667.51
7	Sc0000003_5017705	1667.51
7	Sc0000003_5142219	1667.51
7	Sc0000097_599016	1667.51
7	Sc0000133_1308429	1667.51
7	Sc0000175_316063	1667.51
7	Sc0000194_778159	1667.51
7	xfSc0000045_220670	1667.51
7	Sc0000003_4900519	1668.55
7	Sc0000003_4922925	1671.19
7	Sc0000003_4207989	1672.58
7	Sc0000003_4207988	1672.58
7	Sc0000133_279638	1683.69
7	Sc0000225_846785	1688.17
7	Sc0000003_4226572	1691.20
7	Sc0000003_4727807	1697.09
7	Sc0000003_4727808	1697.09
7	Sc0000133_1233503	1701.52
7	Sc0000003_3383240	1702.85
7	Sc0000003_3986013	1703.88
7	Sc0000003_4944452	1704.52
7	Sc0000003_2737481	1704.62
7	Sc0000003_4292869	1705.23
7	Sc0000175_461948	1706.28
7	Sc0000133_1308445	1707.51
7	Sc0000003_4396814	1707.53
7	Sc0000003_5043837	1708.35
7	Sc0000003_3480501	1713.63
7	Sc0000003_3480507	1715.32
7	Sc0000225_432689	1718.28
7	Sc0000225_550007	1720.40
7	Sc0000003_3675150	1726.35
7	Sc0000003_4937868	1726.94
7	Sc0000175_527089	1727.48
7	Sc0000225_751620	1730.53
7	Sc0000003_4793043	1733.65
7	Sc0000003_3452768	1734.38
7	Sc0000003_4982010	1734.93
7	Sc0000003_2267112	1739.75
7	xpSc0003896_136874	1742.06
7	Sc0000003_5170720	1742.37
7	Sc0000194_463106	1748.05
7	Sc0000003_3399247	1750.54
7	Sc0000133_1407148	1754.41
7	Sc0000003_3986029	1761.30
7	Sc0000003_4577094	1764.62
7	Sc0000133_491124	1766.08
7	Sc0000133_491123	1767.44
7	Sc0000133_491125	1767.44
7	Sc0000003_4784627	1769.42
7	Sc0000569_168301	1771.59
7	Sc0000225_361150	1774.63
7	Sc0000003_3640145	1785.73
7	Sc0000071_1979456	1798.86
7	Sc0000516_107010	1806.25
7	Sc0000003_621843	1812.70
7	Sc0000003_313539	1816.70
7	Sc0000003_1108227	1825.09
7	Sc0000003_3589356	1834.87
7	Sc0000003_1108258	1836.90
7	Sc0000003_3487516	1845.92
7	Sc0000003_2617163	1853.02
7	Sc0000225_406899	1853.66
7	Sc0000225_322243	1855.19
7	Sc0000225_322246	1855.19
7	Sc0000003_2617147	1855.51
7	Sc0000003_2617148	1855.51
7	Sc0000003_4464335	1856.69
7	Sc0000130_495715	1857.14
7	Sc0000130_495716	1857.14
7	Sc0000130_495731	1857.14
7	Sc0000225_322268	1858.19
7	Sc0000225_360117	1858.19
7	Sc0000003_3589307	1861.57
7	xpSc0003880_138892	1866.51
7	Sc0000003_3383144	1873.91
7	Sc0000003_3383156	1873.91
7	Sc0000003_3383161	1873.91
7	Sc0000003_700684	1885.42
7	Sc0000003_337437	1888.50
7	Sc0000003_2821424	1891.95
7	Sc0000003_3046171	1896.51
7	Sc0000225_550006	1901.36
7	Sc0000225_550020	1901.36
7	Sc0000003_4936353	1906.89
7	Sc0000097_557497	1914.13
7	Sc0000097_269192	1917.83
7	Sc0000097_599022	1917.83
7	Sc0000097_269195	1917.83
7	Sc0000097_422306	1919.91
7	Sc0000097_422312	1919.91
7	Sc0000225_622172	1929.40
7	Sc0000225_622200	1929.40
7	Sc0000225_704108	1932.36
7	Sc0000003_2074346	1933.89
7	Sc0000003_3404805	1938.35
7	Sc0000003_2628716	1938.45
7	Sc0000003_3707456	1945.12
7	Sc0000003_3707461	1945.67
7	Sc0000225_775652	1949.27
7	Sc0000175_656589	1949.43
7	Sc0000175_656596	1953.30
7	Sc0000003_4677469	1957.91
7	Sc0000175_316044	1963.93
7	Sc0000003_3589292	1963.95
7	Sc0000003_4737461	1963.95
7	Sc0000175_1205739	1966.04
7	Sc0000225_846784	1968.13
7	Sc0000225_846782	1969.17
7	Sc0000133_671444	1972.72
7	Sc0000175_443721	1972.72
7	Sc0000003_1715783	1978.25
7	xpSc0003896_136902	1980.16
7	xpSc0003896_136899	1980.18
7	Sc0000133_555380	1981.91
7	Sc0000225_319877	1985.66
7	Sc0000225_397576	1987.21
7	Sc0000225_406901	1987.36
7	Sc0000175_563698	1989.03
7	Sc0000194_540088	1990.48
7	Sc0000133_1235397	1993.64
7	Sc0000194_489763	1997.19
7	Sc0000003_4464312	2000.10
7	Sc0000003_4464311	2000.12
7	Sc0000003_4981998	2004.76
7	Sc0000225_1025953	2009.86
7	Sc0000003_5096659	2013.02
7	Sc0000003_4737463	2017.32
7	Sc0000569_77736	2019.56
7	Sc0000003_4229873	2019.65
7	Sc0000003_4226568	2020.17
7	Sc0000133_671577	2020.17
7	Sc0000133_316712	2023.01
7	Sc0000225_757211	2024.14
7	xfSc0000017_77687	2025.75
7	Sc0000175_173170	2026.16
7	Sc0000097_599035	2029.72
7	Sc0000003_4784655	2030.10
7	Sc0000071_388985	2032.90
7	xfSc0000017_77660	2035.04
7	Sc0000003_3264709	2035.43
7	Sc0000071_1293638	2036.27
7	Sc0000569_77741	2039.30
7	Sc0000003_130339	2039.49
7	Sc0000133_1407150	2047.65
7	Sc0000003_601142	2062.43
7	Sc0000003_3459501	2104.54
7	Sc0000003_1675410	2114.74
7	Sc0000003_1675414	2114.74
7	Sc0000003_3708732	2129.60
7	Sc0000003_3708751	2129.60
7	Sc0000097_422334	2136.38
7	Sc0000194_680900	2152.80
7	Sc0000003_4793059	2160.29
7	Sc0000003_3615217	2164.78
7	Sc0000003_1277679	2169.05
7	Sc0000003_3825710	2170.32
7	Sc0000003_3801350	2184.44
7	Sc0000003_319148	2190.47
7	Sc0000003_390843	2194.66
7	Sc0000003_390853	2194.66
7	Sc0000003_4969077	2198.58
7	Sc0000003_4969090	2198.58
7	Sc0000071_519095	2213.59
7	Sc0000003_1314017	2225.87
7	Sc0000003_130370	2226.07
7	Sc0000003_408589	2227.28
7	Sc0000071_388998	2227.28
7	xfSc0000017_383714	2227.28
7	Sc0000080_107237	2228.32
7	Sc0000684_6808	2228.32
7	Sc0000341_665071	2232.05
7	Sc0000516_107019	2237.83
7	Sc0000003_601112	2258.79
7	Sc0000003_601120	2260.02
7	Sc0000194_680885	2263.34
7	Sc0000133_1271505	2269.82
7	Sc0000194_680901	2277.02
7	Sc0000003_3741130	2283.31
7	Sc0000225_203507	2290.82
7	Sc0000003_5096662	2291.07
7	Sc0000003_135993	2312.82
7	Sc0000003_1275766	2324.75
7	Sc0000003_408610	2333.51
7	Sc0000071_1958835	2333.77
7	Sc0000003_642071	2336.93
7	Sc0000071_308490	2337.86
7	Sc0000003_204685	2339.15
7	Sc0000003_319140	2345.07
7	Sc0000003_319141	2345.07
7	Sc0000071_440481	2345.46
7	Sc0000071_440484	2345.46
7	Sc0000003_195643	2345.98
7	Sc0000003_1065168	2346.51
7	Sc0000003_33033	2346.51
7	xpSc0003845_305753	2348.37
7	xpSc0003845_305782	2348.37
7	xpSc0003845_305766	2348.37
7	Sc0000133_820652	2349.79
7	Sc0000071_929519	2353.44
7	Sc0000003_1188525	2353.91
7	Sc0000194_489756	2354.10
7	Sc0000003_1238194	2355.74
7	Sc0000003_1253983	2356.48
7	Sc0000080_49687	2357.25
7	Sc0000003_1065165	2357.96
7	Sc0000003_836047	2357.96
7	Sc0000003_1157463	2358.98
7	Sc0000516_177359	2360.49
7	Sc0000133_1407122	2361.41
7	Sc0000003_836158	2364.66
7	Sc0000003_836159	2364.66
7	Sc0000003_195642	2365.35
7	Sc0000003_1065147	2367.25
7	Sc0000071_318363	2371.57
7	Sc0000071_318364	2371.57
7	xpSc0003896_41700	2372.48
7	Sc0000225_86848	2383.46
7	xfSc0000008_86582	2383.53
7	xfSc0000008_86580	2383.56
7	Sc0000071_475680	2388.93
7	Sc0000071_440492	2389.97
7	Sc0000071_981004	2390.54
7	Sc0000003_4906718	2397.70
7	Sc0000071_519073	2412.10
7	Sc0000071_1447224	2426.76
7	Sc0000071_1447259	2428.06
7	Sc0000097_312886	2431.04
7	Sc0000003_1108252	2435.33
7	Sc0000003_1157465	2435.33
7	Sc0000003_1157481	2436.69
7	Sc0000003_4245735	2452.79
7	Sc0000071_1191994	2469.80
7	Sc0000071_1191995	2469.80
7	Sc0000071_482544	2469.80
7	Sc0000071_87904	2475.08
7	Sc0000071_1192000	2482.36
7	Sc0000071_440516	2488.82
7	Sc0000071_440508	2488.82
7	Sc0000071_482566	2496.69
7	Sc0000071_26972	2499.11
7	Sc0000071_2029646	2501.07
7	Sc0000071_1560749	2502.10
7	Sc0000071_2029620	2502.10
7	xfSc0000017_273526	2511.16
7	xfSc0000017_343902	2511.16
7	Sc0000003_1314031	2517.29
7	xpSc0003880_138912	2518.07
7	Sc0000458_386198	2520.07
7	Sc0000003_15432	2520.94
7	Sc0000003_15453	2520.94
7	Sc0000003_15442	2520.96
7	Sc0000071_389013	2527.09
7	Sc0000003_33028	2527.10
7	Sc0000003_451924	2535.35
7	Sc0000003_451925	2535.35
7	Sc0000071_1161381	2535.35
7	Sc0000071_1293641	2543.67
7	Sc0000071_1293642	2543.67
7	Sc0000071_1282016	2554.65
7	Sc0000003_451899	2565.09
7	Sc0000071_1447242	2570.97
7	Sc0000071_1545091	2572.81
7	Sc0000071_577313	2576.89
7	Sc0000071_577324	2576.89
7	Sc0000003_1314035	2579.47
7	xfSc0000017_238195	2582.87
7	Sc0000003_802160	2588.88
7	Sc0000507_98766	2596.11
7	xfSc0000008_783709	2597.40
7	xfSc0000017_382034	2598.63
7	Sc0000239_301475	2603.24
7	Sc0000239_301478	2603.24
7	Sc0000341_666572	2604.67
7	Sc0000444_153075	2615.76
7	Sc0000219_873641	2620.58
7	xfSc0000101_14609	2623.47
7	xfSc0000008_42990	2628.13
7	Sc0000221_886737	2630.86
7	Sc0000080_1501167	2637.67
7	Sc0000080_1172386	2640.97
7	Sc0000080_1172398	2640.97
7	Sc0000444_203704	2640.98
7	Sc0000444_203607	2643.02
7	xfSc0000086_167146	2647.16
7	Sc0000221_236479	2659.32
7	xfSc0000086_128387	2670.21
7	xfSc0000086_152328	2685.53
7	xfSc0000008_109255	2705.74
7	Sc0000458_392061	2723.43
7	Sc0000071_1560779	2738.71
7	Sc0000071_574770	2741.98
7	Sc0000071_1479361	2748.58
7	xpSc0003879_50767	2753.29
7	xfSc0000017_177116	2753.46
7	xpSc0003879_264200	2754.42
7	Sc0000071_2029643	2758.02
7	Sc0000071_2029644	2758.02
7	Sc0000516_58507	2771.90
7	Sc0000071_318083	2772.24
7	Sc0000458_403296	2791.44
7	Sc0000080_251065	2807.72
7	xfSc0000101_33489	2822.07
7	Sc0000080_422635	2827.25
7	Sc0000239_562096	2835.23
7	Sc0000105_538283	2837.49
7	Sc0000182_795149	2850.56
7	Sc0000182_553795	2857.31
7	Sc0000219_402887	2863.43
7	Sc0000108_1472818	2865.48
7	Sc0000108_1068870	2868.28
7	Sc0000219_539401	2872.71
7	Sc0000219_90207	2877.03
7	Sc0000182_1144178	2883.56
7	Sc0000239_884761	2893.99
7	Sc0000108_1092572	2903.98
7	Sc0000219_218888	2917.71
7	Sc0000239_884774	2926.00
7	Sc0000108_1068901	2936.57
7	Sc0000219_651396	2945.17
7	Sc0000182_1016967	2954.88
7	Sc0000108_1497837	2960.70
7	Sc0000009_1990106	2972.47
7	Sc0000186_532170	2988.16
7	Sc0000278_726681	2994.92
7	Sc0000186_1067672	2999.75
7	Sc0000186_1158239	3008.82
7	Sc0000443_61715	3020.83
7	Sc0000186_1167551	3033.23
7	Sc0000186_1167567	3033.23
7	Sc0000400_236938	3047.67
7	Sc0000259_853817	3061.68
7	Sc0000005_1339225	3074.94
7	Sc0000259_264232	3085.46
7	Sc0000259_345275	3091.96
7	Sc0000005_188530	3098.19
7	Sc0000005_188548	3098.19
7	Sc0000259_397465	3101.26
7	Sc0000259_397474	3101.26
7	Sc0000005_1560214	3105.73
7	Sc0000005_2023021	3107.86
7	Sc0000005_1865905	3110.48
7	Sc0000005_2276459	3111.51
7	Sc0000005_1963822	3115.51
7	Sc0000278_191139	3129.21
7	Sc0000278_90532	3136.26
7	Sc0000186_638783	3142.99
7	Sc0000278_191146	3149.08
7	Sc0000278_63565	3152.93
7	Sc0000278_242465	3156.40
7	Sc0000278_242489	3156.40
7	Sc0000186_998227	3160.49
7	Sc0000186_998235	3160.49
7	Sc0000186_998237	3160.49
7	Sc0000186_234030	3174.74
7	Sc0000278_615722	3187.97
7	Sc0000400_431317	3199.42
7	Sc0000400_431318	3199.42
7	Sc0000259_44429	3205.57
7	Sc0000259_44385	3210.85
7	Sc0000259_236327	3223.15
7	Sc0000005_402570	3236.95
7	Sc0000005_2022816	3243.28
7	Sc0000005_2288537	3247.04
7	Sc0000005_2186090	3250.87
7	Sc0000005_3201144	3260.21
7	Sc0000005_3201191	3263.49
7	Sc0000134_564128	3270.10
7	Sc0000005_3656524	3270.11
7	Sc0000134_557769	3272.41
7	Sc0000134_210212	3280.56
7	Sc0000005_3199977	3323.46
7	Sc0000005_2638943	3328.71
7	Sc0000005_3093574	3338.77
7	Sc0000134_371001	3344.78
7	Sc0000134_245901	3346.82
7	Sc0000134_852098	3351.91
7	Sc0000134_852099	3351.91
7	Sc0000005_4499628	3358.21
7	Sc0000005_2921465	3362.01
7	Sc0000005_4455122	3367.43
7	Sc0000004_1196466	3371.22
7	Sc0000004_1196474	3371.22
7	Sc0000134_1061729	3375.36
7	Sc0000005_3904306	3381.97
7	Sc0000005_3904311	3381.98
7	Sc0000005_2638917	3393.99
7	Sc0000005_2638926	3393.99
7	Sc0000194_784118	3443.25
7	Sc0000225_706135	3443.25
8	Sc0000320_384839	0.00
8	xfSc0000066_63667	16.81
8	xfSc0000066_239354	24.28
8	Sc0000117_293796	31.51
8	Sc0000117_293797	31.51
8	xfSc0000066_254414	38.71
8	xfSc0000066_254438	38.71
8	xfSc0000026_18106	47.59
8	xfSc0000026_18098	47.61
8	xfSc0000012_565940	53.11
8	Sc0000131_170436	58.36
8	xfSc0000012_577632	60.86
8	Sc0000131_504767	63.92
8	Sc0000131_537286	64.95
8	xfSc0000012_568093	64.95
8	Sc0000131_513880	70.21
8	xpSc0003848_307207	77.53
8	Sc0000017_3004437	83.66
8	Sc0000017_3004439	83.66
8	Sc0000385_80267	86.54
8	Sc0000110_301450	89.46
8	xfSc0000016_225632	92.84
8	xfSc0000016_225624	92.88
8	Sc0000160_1146693	96.96
8	Sc0000110_257506	97.02
8	xfSc0000016_98931	99.01
8	xfSc0000010_302780	99.01
8	Sc0000478_189404	100.30
8	Sc0000478_189414	100.30
8	Sc0000111_1360897	101.02
8	xfSc0000010_302781	102.04
8	Sc0000369_197221	102.27
8	Sc0000385_118995	106.81
8	Sc0000256_290845	110.67
8	Sc0000256_290847	110.67
8	xfSc0000010_246832	115.88
8	xfSc0000192_3486	117.86
8	Sc0000252_291211	122.40
8	Sc0000381_124563	122.61
8	Sc0000110_55346	131.40
8	Sc0000026_1233520	131.97
8	Sc0000026_1182735	138.78
8	Sc0000248_269630	140.46
8	Sc0000248_269624	140.56
8	Sc0000026_1792142	144.52
8	Sc0000160_1153092	144.74
8	Sc0000111_537774	145.65
8	Sc0000026_3480455	148.95
8	Sc0000423_422484	153.36
8	Sc0000433_336073	159.14
8	Sc0000110_478528	159.43
8	Sc0000006_3847303	166.11
8	Sc0000470_163859	168.72
8	Sc0000470_163886	168.72
8	Sc0000256_371821	172.37
8	Sc0000470_346697	175.89
8	Sc0000470_346710	175.89
8	Sc0000057_105699	180.98
8	Sc0000086_352679	183.15
8	Sc0000086_352685	183.15
8	Sc0000268_667587	185.21
8	Sc0000086_206517	185.95
8	Sc0000470_112372	191.35
8	Sc0000026_132854	194.45
8	Sc0000086_443037	196.24
8	Sc0000316_348275	201.89
8	Sc0000316_348298	201.89
8	Sc0000433_387117	203.98
8	Sc0000433_387116	203.99
8	Sc0000462_328003	206.41
8	Sc0000319_536402	207.25
8	Sc0000470_392959	208.00
8	Sc0000470_392958	208.01
8	Sc0000479_40515	213.27
8	Sc0000479_40516	213.27
8	Sc0000423_52247	213.40
8	Sc0000303_323095	213.53
8	Sc0000279_422228	214.63
8	Sc0000369_178483	215.65
8	Sc0000414_102221	215.65
8	xfSc0000001_1116755	215.65
8	Sc0000153_1073071	222.50
8	Sc0000153_1073083	226.52
8	Sc0000470_116342	228.97
8	Sc0000256_326491	232.35
8	Sc0000026_266397	235.41
8	Sc0000026_1028268	236.54
8	Sc0000131_537301	241.35
8	Sc0000293_734285	244.58
8	xpSc0003848_288236	246.65
8	Sc0000110_122327	247.20
8	Sc0000026_2131047	249.12
8	Sc0000026_3255012	249.12
8	Sc0000026_518172	254.04
8	Sc0000369_280889	258.78
8	Sc0000026_1833414	260.15
8	Sc0000026_569189	262.24
8	Sc0000111_285440	263.15
8	Sc0000381_434083	268.94
8	Sc0000026_450753	272.44
8	Sc0000026_2974256	274.61
8	Sc0000279_636230	276.35
8	Sc0000026_1733409	278.70
8	Sc0000026_2660444	285.01
8	Sc0000026_2660461	285.34
8	xfSc0000010_314319	287.63
8	xfSc0000010_314320	287.63
8	Sc0000131_537300	292.33
8	Sc0000445_205264	299.94
8	Sc0000153_1258084	304.24
8	Sc0000469_123487	306.07
8	Sc0000153_1185952	308.49
8	xfSc0000001_1068130	312.17
8	xfSc0000001_1068124	312.17
8	Sc0000423_280190	315.41
8	xfSc0000001_1700032	316.92
8	Sc0000445_235719	318.41
8	Sc0000164_400722	318.84
8	Sc0000153_1277412	322.40
8	xfSc0000010_282893	326.99
8	Sc0000252_935482	328.12
8	Sc0000026_1641664	328.64
8	Sc0000160_904941	329.93
8	xfSc0000010_282860	329.93
8	xfSc0000010_302779	329.93
8	xfSc0000010_307844	329.93
8	Sc0000111_1204264	331.39
8	Sc0000160_955124	331.40
8	Sc0000160_955125	333.87
8	Sc0000316_204726	338.61
8	Sc0000479_182868	349.02
8	Sc0000248_419218	352.36
8	Sc0000111_623690	359.02
8	Sc0000006_3422721	365.35
8	Sc0000433_457342	365.83
8	Sc0000164_51945	367.26
8	Sc0000256_82052	367.26
8	Sc0000462_391972	367.26
8	Sc0000462_56387	367.26
8	Sc0000256_837382	367.49
8	Sc0000478_260423	370.02
8	Sc0000316_349096	371.68
8	Sc0000111_1216590	372.38
8	Sc0000111_853574	372.38
8	xfSc0000001_1778613	374.19
8	Sc0000057_262959	376.31
8	Sc0000256_82082	376.31
8	Sc0000111_1360898	378.39
8	Sc0000333_609722	380.05
8	Sc0000111_1360631	382.69
8	Sc0000111_1360633	382.69
8	Sc0000316_348279	384.04
8	Sc0000268_667575	386.35
8	Sc0000470_99612	387.57
8	Sc0000416_351604	389.30
8	Sc0000086_352683	392.22
8	Sc0000470_346671	392.22
8	Sc0000320_141426	398.71
8	xfSc0000001_930133	403.67
8	Sc0000252_316404	410.53
8	Sc0000160_845537	415.47
8	xfSc0000010_238774	421.20
8	Sc0000470_325888	428.10
8	Sc0000333_394414	431.06
8	Sc0000320_352948	433.90
8	Sc0000470_246730	436.59
8	Sc0000470_246752	436.59
8	Sc0000252_174248	436.82
8	Sc0000057_262945	437.20
8	Sc0000057_262946	437.20
8	Sc0000057_262951	437.20
8	Sc0000057_262958	437.20
8	Sc0000319_165866	438.12
8	Sc0000057_371209	438.21
8	Sc0000381_77277	440.70
8	Sc0000111_1358187	442.48
8	Sc0000319_519445	451.51
8	xfSc0000016_98956	453.33
8	Sc0000111_87499	453.34
8	Sc0000111_87510	453.34
8	xfSc0000016_98926	454.87
8	Sc0000320_728481	456.49
8	Sc0000164_599261	468.46
8	Sc0000026_3673269	473.59
8	Sc0000303_340419	476.02
8	Sc0000369_168610	476.57
8	Sc0000086_797135	485.17
8	Sc0000086_797141	485.17
8	Sc0000086_797150	485.17
8	Sc0000369_253397	491.24
8	Sc0000057_371212	499.32
8	Sc0000026_2899505	511.19
8	Sc0000026_2899515	511.19
8	Sc0000026_3063813	524.78
8	Sc0000026_3063814	524.78
8	Sc0000026_3063841	524.78
8	Sc0000026_1053161	542.68
8	Sc0000026_1792150	542.68
8	Sc0000057_118331	542.74
8	Sc0000026_1833404	548.63
8	xpSc0003958_38443	549.83
8	Sc0000006_3710758	552.12
8	Sc0000026_3280634	555.12
8	Sc0000026_2286234	555.98
8	Sc0000036_1840788	555.99
8	Sc0000036_1840806	555.99
8	Sc0000026_1919586	556.62
8	Sc0000036_1840790	557.03
8	Sc0000293_509451	557.82
8	Sc0000256_729198	568.04
8	Sc0000026_1761978	569.89
8	Sc0000026_2891698	577.70
8	Sc0000026_2891722	577.70
8	Sc0000293_113038	585.68
8	Sc0000026_3536242	593.68
8	Sc0000026_3536245	593.68
8	Sc0000293_509452	593.70
8	Sc0000293_509450	599.24
8	Sc0000026_1919594	602.07
8	Sc0000026_3679293	604.08
8	Sc0000026_1919590	605.42
8	Sc0000026_2286233	606.06
8	Sc0000026_3582735	606.06
8	Sc0000381_124568	606.95
8	Sc0000293_514349	607.87
8	Sc0000479_257703	608.53
8	Sc0000026_2788636	610.66
8	Sc0000026_3298220	610.93
8	Sc0000293_734281	612.30
8	Sc0000026_3582719	615.98
8	Sc0000006_3499176	618.78
8	Sc0000293_400069	622.00
8	Sc0000293_287778	622.02
8	Sc0000381_112185	629.45
8	Sc0000026_2899519	630.52
8	Sc0000026_3673265	632.22
8	Sc0000026_1699846	640.82
8	Sc0000026_1173399	642.41
8	Sc0000026_1173402	642.41
8	Sc0000256_729199	644.81
8	Sc0000256_646405	645.03
8	Sc0000256_646408	645.03
8	Sc0000433_437338	646.36
8	Sc0000256_815192	653.38
8	Sc0000316_219687	657.68
8	Sc0000316_219688	657.68
8	Sc0000006_3422691	664.09
8	Sc0000006_3750757	669.63
8	Sc0000026_30481	671.32
8	Sc0000026_1779918	679.09
8	Sc0000026_450763	679.38
8	Sc0000006_3750772	686.26
8	Sc0000026_2972652	687.98
8	Sc0000026_3255016	687.98
8	Sc0000293_287786	700.44
8	Sc0000293_287805	700.44
8	Sc0000293_734258	708.67
8	Sc0000026_3604784	717.84
8	Sc0000026_450791	717.96
8	Sc0000433_457419	721.09
8	Sc0000478_261120	722.13
8	Sc0000256_706646	722.13
8	Sc0000479_151528	729.48
8	Sc0000256_646414	735.59
8	Sc0000479_103796	737.00
8	Sc0000433_437347	739.42
8	Sc0000433_437354	739.77
8	Sc0000030_1988091	742.90
8	Sc0000006_3750743	747.56
8	Sc0000479_151529	750.04
8	Sc0000479_182867	750.07
8	Sc0000006_3759527	751.23
8	Sc0000478_256152	753.19
8	Sc0000256_530310	757.47
8	Sc0000478_260435	758.38
8	Sc0000026_1053167	762.07
8	Sc0000026_1028272	763.09
8	Sc0000006_3750769	765.00
8	Sc0000006_3752360	765.23
8	Sc0000026_569166	767.32
8	Sc0000006_3750742	768.96
8	Sc0000026_2979634	778.82
8	xpSc0003935_70348	781.90
8	Sc0000057_20937	789.59
8	Sc0000026_3604759	797.35
8	Sc0000006_3750771	802.82
8	Sc0000026_1792546	804.90
8	Sc0000026_1792557	804.90
8	Sc0000026_2155057	809.58
8	Sc0000256_729201	813.48
8	Sc0000026_734748	822.16
8	Sc0000268_541259	830.22
8	Sc0000316_349114	836.89
8	Sc0000303_323100	840.77
8	Sc0000423_245539	841.73
8	Sc0000086_786020	853.70
8	Sc0000319_653708	858.13
8	Sc0000423_52242	859.16
8	Sc0000423_52245	859.16
8	Sc0000057_371183	866.34
8	Sc0000057_371204	867.55
8	Sc0000057_371188	867.56
8	Sc0000303_509980	871.84
8	Sc0000303_581870	890.24
8	Sc0000303_581889	890.24
8	Sc0000470_186981	899.62
8	Sc0000423_422507	905.66
8	Sc0000026_2131051	910.05
8	Sc0000319_539223	910.83
8	Sc0000026_1028092	911.11
8	Sc0000333_577258	913.73
8	Sc0000423_137347	915.13
8	Sc0000470_112390	918.61
8	Sc0000470_99597	918.61
8	Sc0000333_86539	919.87
8	Sc0000303_56152	923.02
8	Sc0000026_169327	926.09
8	Sc0000319_531979	927.15
8	Sc0000319_531983	927.15
8	Sc0000256_640173	928.42
8	Sc0000102_801282	929.55
8	Sc0000303_521224	932.52
8	Sc0000153_1258109	933.97
8	Sc0000470_312878	937.40
8	Sc0000319_536395	940.94
8	Sc0000153_13999	946.43
8	Sc0000445_235742	949.63
8	Sc0000479_280944	957.76
8	Sc0000479_280946	957.76
8	xfSc0000001_849448	959.74
8	Sc0000164_952346	972.86
8	xfSc0000001_766134	975.43
8	xfSc0000001_851168	982.40
8	Sc0000416_351595	987.66
8	Sc0000153_915356	994.79
8	Sc0000017_2141000	995.59
8	Sc0000153_721851	999.24
8	Sc0000153_721866	999.24
8	Sc0000153_721881	999.24
8	Sc0000153_43025	1012.86
8	Sc0000153_609428	1018.94
8	xfSc0000001_1068142	1027.04
8	Sc0000372_526908	1030.17
8	xfSc0000001_1289667	1031.19
8	xfSc0000001_1251278	1034.74
8	Sc0000200_499562	1037.72
8	Sc0000153_609580	1041.97
8	Sc0000369_242475	1043.93
8	xfSc0000001_945812	1044.29
8	Sc0000153_947441	1045.42
8	Sc0000153_107470	1045.42
8	xfSc0000001_1116743	1045.42
8	xfSc0000001_1154906	1045.42
8	xfSc0000001_1154933	1045.42
8	xfSc0000001_1154937	1045.42
8	xfSc0000001_154662	1045.42
8	xfSc0000001_496795	1045.93
8	xfSc0000001_1218024	1049.88
8	Sc0000111_243935	1050.56
8	xfSc0000001_1699999	1051.96
8	Sc0000153_963093	1052.07
8	Sc0000423_52244	1052.47
8	Sc0000153_1185955	1053.11
8	Sc0000423_280176	1053.11
8	Sc0000369_259159	1053.81
8	Sc0000369_252032	1053.81
8	Sc0000248_360909	1054.01
8	Sc0000423_52534	1057.55
8	Sc0000252_415945	1059.22
8	Sc0000372_526909	1064.76
8	Sc0000153_609414	1068.36
8	xfSc0000001_1218001	1069.18
8	Sc0000279_167022	1074.24
8	xfSc0000001_1747464	1079.59
8	xfSc0000001_1739292	1084.66
8	xfSc0000001_1739282	1089.71
8	xfSc0000001_1739293	1089.75
8	Sc0000279_308025	1091.11
8	xfSc0000001_836285	1092.72
8	Sc0000385_43068	1094.59
8	Sc0000153_786794	1095.10
8	Sc0000279_800983	1095.10
8	Sc0000153_947477	1095.10
8	Sc0000164_332468	1099.34
8	Sc0000279_129617	1099.97
8	xfSc0000010_64339	1102.61
8	Sc0000445_269696	1102.95
8	xfSc0000001_1747461	1106.41
8	xfSc0000001_1329383	1108.23
8	xfSc0000001_1329389	1108.27
8	Sc0000470_27529	1108.52
8	xfSc0000001_766136	1111.06
8	Sc0000164_988348	1113.22
8	Sc0000279_129584	1117.60
8	Sc0000164_802979	1118.68
8	Sc0000279_245930	1124.31
8	Sc0000369_259165	1125.09
8	Sc0000416_122858	1128.13
8	Sc0000164_952331	1134.04
8	Sc0000414_296590	1138.48
8	Sc0000372_137623	1139.50
8	Sc0000372_226669	1150.98
8	xfSc0000001_28940	1162.43
8	Sc0000372_364618	1168.81
8	Sc0000164_332467	1175.88
8	Sc0000164_371208	1177.28
8	Sc0000164_804825	1182.35
8	Sc0000164_793761	1185.35
8	Sc0000369_364658	1186.88
8	Sc0000369_178510	1188.40
8	Sc0000164_804826	1190.92
8	Sc0000164_871739	1193.48
8	Sc0000164_804828	1198.19
8	Sc0000153_1056120	1199.12
8	Sc0000164_930694	1199.36
8	Sc0000110_478527	1200.84
8	Sc0000164_400725	1201.53
8	Sc0000110_1278322	1207.05
8	xfSc0000001_1017047	1208.28
8	Sc0000369_162303	1214.69
8	xfSc0000001_1251237	1217.23
8	Sc0000153_1277437	1223.62
8	xfSc0000001_154660	1229.22
8	Sc0000153_107451	1231.31
8	xfSc0000001_28942	1232.35
8	Sc0000279_667339	1236.56
8	Sc0000153_786791	1244.07
8	Sc0000369_252018	1256.39
8	Sc0000369_253427	1257.24
8	Sc0000369_178477	1257.52
8	Sc0000369_178505	1257.52
8	Sc0000369_253405	1260.16
8	Sc0000164_803004	1262.80
8	Sc0000164_255228	1262.97
8	Sc0000110_1215062	1274.84
8	Sc0000469_194266	1277.82
8	Sc0000469_186979	1280.12
8	Sc0000414_240506	1282.72
8	Sc0000164_40585	1282.73
8	Sc0000369_197244	1282.73
8	Sc0000414_240507	1282.73
8	Sc0000110_1296612	1290.62
8	Sc0000369_364668	1301.69
8	Sc0000369_364661	1306.19
8	Sc0000414_170836	1306.19
8	Sc0000110_1296614	1310.62
8	Sc0000164_158233	1319.50
8	Sc0000097_1674616	1328.76
8	Sc0000303_506981	1336.19
8	xfSc0000010_570985	1338.81
8	xfSc0000010_570990	1338.81
8	Sc0000279_235770	1343.32
8	Sc0000160_1098025	1347.23
8	Sc0000131_366845	1348.11
8	Sc0000017_2801884	1358.87
8	Sc0000372_104968	1360.48
8	Sc0000303_179328	1360.50
8	Sc0000252_342388	1360.76
8	Sc0000306_259907	1363.46
8	Sc0000252_342372	1366.68
8	Sc0000017_1823281	1369.94
8	Sc0000017_1823308	1369.94
8	Sc0000131_1148634	1372.02
8	Sc0000017_2459511	1373.06
8	Sc0000131_1148633	1373.06
8	xpSc0003848_126683	1374.11
8	Sc0000131_1148632	1375.15
8	Sc0000131_1428136	1376.19
8	Sc0000153_1258083	1376.42
8	Sc0000017_1783327	1378.86
8	Sc0000017_1783342	1379.41
8	Sc0000017_2990229	1380.07
8	Sc0000131_1027725	1381.76
8	Sc0000131_520657	1384.80
8	Sc0000164_871742	1387.65
8	Sc0000164_1171942	1387.66
8	Sc0000017_1962111	1389.01
8	Sc0000414_300385	1390.68
8	Sc0000414_300392	1390.68
8	xfSc0000026_410450	1390.76
8	xfSc0000026_410464	1390.76
8	xfSc0000026_410480	1390.76
8	Sc0000469_187938	1391.18
8	Sc0000248_48960	1392.57
8	xfSc0000012_227155	1393.86
8	Sc0000320_413243	1394.21
8	Sc0000414_473431	1395.23
8	Sc0000160_957035	1399.76
8	Sc0000110_257507	1400.42
8	Sc0000111_29613	1400.42
8	Sc0000160_593897	1402.63
8	Sc0000111_1344804	1402.74
8	Sc0000111_1360650	1404.41
8	Sc0000160_33091	1408.81
8	Sc0000111_1195156	1409.51
8	xfSc0000010_530184	1411.25
8	xfSc0000014_471833	1411.77
8	Sc0000248_238332	1412.29
8	Sc0000320_311444	1413.39
8	Sc0000320_382349	1416.46
8	Sc0000303_509984	1419.67
8	Sc0000320_382281	1420.61
8	Sc0000017_1725908	1426.30
8	Sc0000320_634160	1427.21
8	Sc0000320_708320	1428.02
8	Sc0000320_708327	1428.05
8	Sc0000111_1181000	1428.68
8	Sc0000111_117202	1435.96
8	Sc0000111_117170	1437.54
8	Sc0000483_107496	1448.99
8	Sc0000153_1013668	1457.12
8	Sc0000153_1013669	1457.12
8	Sc0000369_242477	1459.98
8	Sc0000111_612542	1468.56
8	Sc0000320_664588	1486.69
8	Sc0000252_291219	1486.69
8	Sc0000320_664615	1486.70
8	xfSc0000016_444346	1504.33
8	xfSc0000010_570688	1512.45
8	Sc0000252_935488	1515.91
8	Sc0000160_574147	1519.03
8	Sc0000432_436517	1519.04
8	xfSc0000010_171506	1519.04
8	Sc0000110_1296599	1524.30
8	Sc0000110_1296613	1524.30
8	Sc0000110_1206956	1526.35
8	Sc0000110_1206957	1526.35
8	Sc0000469_138514	1531.05
8	Sc0000110_278042	1536.33
8	Sc0000414_2749	1540.09
8	Sc0000110_1296497	1544.25
8	Sc0000469_123492	1544.25
8	Sc0000469_123496	1544.25
8	Sc0000432_436534	1545.27
8	xfSc0000016_444403	1546.66
8	xfSc0000010_570980	1549.03
8	Sc0000110_278043	1549.41
8	Sc0000110_278045	1549.41
8	xfSc0000010_282883	1549.90
8	xfSc0000010_85912	1549.90
8	Sc0000160_628220	1556.08
8	Sc0000017_2921623	1562.48
8	Sc0000160_149589	1563.84
8	Sc0000160_778969	1564.38
8	Sc0000432_436533	1564.92
8	Sc0000252_522494	1565.22
8	Sc0000369_178482	1565.31
8	Sc0000160_955123	1566.56
8	Sc0000160_782843	1568.99
8	Sc0000110_257508	1576.52
8	Sc0000414_128098	1580.89
8	Sc0000414_253973	1584.36
8	Sc0000414_170828	1585.16
8	Sc0000469_137415	1586.18
8	Sc0000110_1296478	1587.48
8	Sc0000110_257497	1587.68
8	Sc0000160_957038	1601.96
8	Sc0000160_158170	1609.35
8	Sc0000117_71577	1617.96
8	Sc0000110_145933	1620.70
8	Sc0000252_494450	1623.40
8	Sc0000017_3004426	1627.02
8	Sc0000369_253424	1627.14
8	Sc0000160_957030	1628.36
8	Sc0000110_1143575	1632.00
8	Sc0000110_1143582	1632.00
8	Sc0000217_707841	1633.78
8	Sc0000217_707838	1634.96
8	Sc0000111_623685	1640.35
8	Sc0000248_885672	1640.63
8	Sc0000110_337290	1642.00
8	Sc0000110_278075	1642.66
8	xfSc0000010_302773	1642.66
8	Sc0000111_612618	1644.76
8	Sc0000248_92176	1646.56
8	Sc0000160_166725	1647.53
8	Sc0000160_957036	1648.60
8	Sc0000110_166581	1650.20
8	Sc0000160_628246	1650.83
8	Sc0000504_29816	1653.32
8	Sc0000320_21855	1653.35
8	Sc0000111_1181035	1659.55
8	Sc0000252_522488	1659.86
8	Sc0000320_21883	1672.29
8	Sc0000248_865163	1673.82
8	Sc0000111_181652	1678.29
8	Sc0000111_24455	1678.42
8	Sc0000111_24442	1678.45
8	Sc0000111_24443	1678.45
8	Sc0000083_804728	1682.18
8	xfSc0000016_134332	1684.42
8	Sc0000320_119953	1685.85
8	Sc0000111_357224	1685.86
8	Sc0000252_291206	1691.07
8	Sc0000252_238774	1695.04
8	Sc0000131_1075280	1699.31
8	Sc0000248_810313	1703.60
8	Sc0000017_2878748	1706.48
8	Sc0000117_326179	1708.63
8	Sc0000111_357195	1713.46
8	Sc0000414_300415	1717.32
8	Sc0000017_2806755	1718.00
8	Sc0000306_473789	1728.13
8	Sc0000306_473794	1728.13
8	Sc0000131_1075264	1738.36
8	Sc0000164_462828	1743.79
8	Sc0000131_1138378	1746.26
8	Sc0000248_48995	1754.16
8	Sc0000131_1272072	1757.91
8	Sc0000131_855018	1757.91
8	Sc0000320_57582	1758.04
8	xpSc0003848_307182	1761.00
8	Sc0000117_390425	1768.41
8	Sc0000117_436198	1770.47
8	xfSc0000066_239357	1772.73
8	Sc0000586_42665	1773.56
8	Sc0000117_378752	1775.55
8	Sc0000117_378753	1775.55
8	xfSc0000012_320921	1775.55
8	Sc0000117_382238	1775.55
8	xfSc0000012_468864	1778.51
8	Sc0000017_2321785	1782.93
8	Sc0000017_1823275	1782.94
8	Sc0000017_2686836	1782.94
8	Sc0000306_259920	1782.94
8	Sc0000410_78930	1782.94
8	Sc0000017_2990223	1783.98
8	Sc0000020_3265490	1786.07
8	Sc0000248_885660	1786.07
8	Sc0000252_849032	1786.07
8	Sc0000252_849053	1786.07
8	Sc0000131_93026	1786.20
8	Sc0000160_964086	1790.23
8	Sc0000160_964111	1790.23
8	Sc0000131_1431352	1804.10
8	Sc0000320_382357	1816.45
8	xpSc0003848_307220	1816.80
8	xfSc0000010_571002	1820.01
8	xpSc0003848_307232	1821.47
8	Sc0000160_24265	1826.24
8	Sc0000586_8562	1830.16
8	Sc0000117_802219	1831.39
8	Sc0000117_802231	1831.39
8	Sc0000117_802222	1831.40
8	Sc0000117_326182	1838.47
8	xfSc0000010_373349	1838.75
8	xpSc0003848_126658	1839.48
8	Sc0000385_57649	1841.37
8	Sc0000111_1041519	1841.50
8	Sc0000320_119941	1841.79
8	xfSc0000010_285264	1847.21
8	xpSc0003848_288233	1847.56
8	xpSc0003848_288219	1847.56
8	Sc0000111_623655	1851.19
8	xfSc0000026_51214	1861.73
8	Sc0000017_2974625	1864.62
8	Sc0000320_119945	1868.25
8	Sc0000385_80297	1870.49
8	Sc0000160_1071870	1874.79
8	xfSc0000016_189858	1877.92
8	xfSc0000016_189891	1877.92
8	xfSc0000016_444347	1881.57
8	xfSc0000016_444407	1887.83
8	Sc0000010_2050056	1888.43
8	Sc0000111_537781	1895.63
8	xfSc0000010_85889	1895.73
8	Sc0000477_286589	1896.83
8	Sc0000248_885688	1900.67
8	xfSc0000012_440910	1906.62
8	Sc0000320_311436	1912.68
8	Sc0000160_776411	1917.03
8	Sc0000252_159668	1922.12
8	Sc0000050_1840718	1923.14
8	Sc0000320_634193	1924.19
8	Sc0000320_634173	1925.23
8	Sc0000160_574168	1927.27
8	xfSc0000010_310	1928.79
8	Sc0000320_708322	1930.34
8	Sc0000111_623709	1932.92
8	Sc0000111_853579	1935.21
8	Sc0000111_1216591	1937.49
8	Sc0000111_1216624	1937.49
8	Sc0000111_612550	1946.73
8	Sc0000252_316388	1950.82
8	Sc0000248_901051	1950.88
8	Sc0000017_2434894	1954.90
8	xpSc0003848_126588	1958.41
8	Sc0000131_537400	1961.18
8	Sc0000131_537403	1961.18
8	Sc0000131_537311	1963.23
8	Sc0000131_1204062	1967.35
8	xpSc0003848_243819	1971.39
8	Sc0000017_2508125	1983.35
8	Sc0000372_125015	2002.39
8	Sc0000320_481255	2039.06
8	Sc0000023_3378354	2039.61
8	Sc0000320_420832	2040.10
8	xfSc0000010_282864	2040.12
8	xfSc0000010_285265	2045.95
8	Sc0000017_2801886	2050.13
8	Sc0000306_82600	2050.76
8	Sc0000027_2913733	2051.20
8	xpSc0004133_9036	2051.82
8	Sc0000131_1204047	2056.92
8	Sc0000320_90830	2059.90
8	Sc0000017_2281384	2062.25
8	Sc0000377_3428	2065.60
8	Sc0000017_1551154	2067.54
8	Sc0000017_2974619	2067.54
8	xfSc0000066_196188	2070.83
8	Sc0000252_109904	2074.66
8	Sc0000117_766609	2078.51
8	Sc0000131_657906	2090.18
8	Sc0000586_192057	2095.79
8	Sc0000306_552516	2104.58
8	Sc0000017_1572169	2104.75
8	Sc0000252_109898	2106.44
8	Sc0000306_111760	2108.02
8	Sc0000017_2141012	2109.13
8	Sc0000131_663599	2111.04
8	Sc0000306_584354	2111.55
8	Sc0000306_584355	2111.55
8	Sc0000306_584356	2111.55
8	xfSc0000012_48657	2114.92
8	Sc0000131_634434	2116.04
8	Sc0000131_657912	2116.04
8	Sc0000131_657913	2116.10
8	Sc0000119_1154288	2120.22
8	Sc0000131_657915	2122.69
8	xfSc0000066_47316	2123.09
8	Sc0000117_90702	2124.89
8	Sc0000306_518460	2126.11
8	xfSc0000066_239347	2130.32
8	Sc0000306_618478	2131.35
8	Sc0000306_618493	2131.35
8	Sc0000117_382215	2132.37
8	Sc0000117_186003	2133.39
8	Sc0000117_186011	2133.39
8	Sc0000117_71572	2133.39
8	Sc0000306_618481	2133.39
8	Sc0000117_56424	2135.55
8	Sc0000117_1514624	2139.44
8	xfSc0000066_239350	2141.37
8	Sc0000117_358265	2143.86
8	Sc0000117_1373705	2146.53
8	Sc0000117_524519	2146.78
8	Sc0000306_473788	2146.81
8	Sc0000117_1465119	2156.60
8	Sc0000117_950104	2165.78
9	Sc0000215_344627	0.00
9	Sc0000057_2245686	48.18
9	Sc0000213_205867	56.42
9	Sc0000213_790536	63.33
9	Sc0000136_790111	89.04
9	Sc0000136_1213234	108.00
9	Sc0000048_1823553	108.19
9	Sc0000028_1136450	109.51
9	Sc0000002_3773049	114.75
9	xpSc0003840_887387	115.09
9	Sc0000028_556004	121.19
9	Sc0000048_1568296	131.54
9	Sc0000373_486335	131.82
9	Sc0000048_1568294	132.74
9	Sc0000136_1213249	139.72
9	Sc0000028_1662123	142.45
9	Sc0000215_344651	143.97
9	Sc0000540_46733	144.13
9	Sc0000028_3452385	145.76
9	Sc0000048_1181217	146.24
9	Sc0000048_1181224	150.30
9	xpSc0004078_7002	151.26
9	Sc0000002_3773044	152.29
9	xpSc0004078_7001	154.30
9	Sc0000028_1191300	158.11
9	Sc0000028_966045	162.33
9	Sc0000048_1181232	166.86
9	Sc0000215_416806	167.79
9	Sc0000373_200589	173.70
9	Sc0000373_200590	173.70
9	Sc0000057_2173644	173.84
9	Sc0000028_2870242	179.05
9	Sc0000002_715167	184.46
9	Sc0000002_956942	191.10
9	Sc0000032_175650	195.77
9	Sc0000028_1739746	196.06
9	Sc0000028_1334949	198.69
9	Sc0000002_2323070	203.31
9	Sc0000028_624573	204.63
9	Sc0000002_1237620	207.70
9	Sc0000002_2912349	209.74
9	Sc0000002_1900610	212.81
9	Sc0000002_2523278	215.88
9	Sc0000002_2073584	216.90
9	Sc0000002_2073586	216.90
9	Sc0000028_3615383	221.65
9	xpSc0003840_318235	223.89
9	Sc0000002_3351698	226.50
9	Sc0000028_2529623	228.52
9	Sc0000028_3472108	235.14
9	Sc0000002_3120779	237.32
9	Sc0000028_2529632	242.45
9	Sc0000002_2673171	246.62
9	Sc0000215_509608	267.82
9	Sc0000091_208687	270.23
9	Sc0000028_1739740	272.36
9	Sc0000048_1290243	286.62
9	Sc0000373_572465	288.07
9	xpSc0003840_962535	298.77
9	Sc0000002_1237608	302.11
9	Sc0000028_555748	307.06
9	Sc0000136_348355	308.22
9	xpSc0003840_636870	309.81
9	Sc0000136_653979	311.50
9	Sc0000136_653990	311.50
9	Sc0000136_1342390	318.46
9	Sc0000028_657409	320.58
9	Sc0000028_885368	323.82
9	Sc0000028_624565	326.77
9	xpSc0003840_358491	329.09
9	Sc0000028_1334950	332.01
9	xpSc0003840_636895	332.87
9	Sc0000215_64301	338.69
9	Sc0000215_64330	338.69
9	Sc0000106_1642824	345.75
9	Sc0000048_676055	348.02
9	Sc0000106_1053116	348.02
9	Sc0000106_812307	350.07
9	Sc0000002_1237587	350.16
9	Sc0000028_3609781	350.16
9	Sc0000136_594275	350.16
9	Sc0000165_795317	350.16
9	Sc0000540_235727	350.16
9	xpSc0003840_1120768	356.80
9	Sc0000136_1342361	362.06
9	Sc0000106_1642802	363.02
9	Sc0000106_1524420	363.27
9	Sc0000136_807747	364.08
9	xpSc0003840_962534	364.96
9	Sc0000048_1823577	365.50
9	Sc0000179_1219629	365.78
9	Sc0000028_657425	367.64
9	Sc0000028_500097	370.43
9	xpSc0003840_840630	373.50
9	Sc0000136_1347132	375.56
9	Sc0000247_600630	375.56
9	Sc0000247_600632	375.56
9	Sc0000091_12470	378.82
9	Sc0000028_692606	380.84
9	Sc0000028_692632	380.85
9	Sc0000048_1264087	383.62
9	Sc0000048_379231	383.77
9	Sc0000106_1078699	390.95
9	xpSc0003840_891416	392.26
9	Sc0000048_797074	406.98
9	Sc0000048_1991081	412.34
9	Sc0000048_379230	424.82
9	Sc0000136_821708	425.22
9	Sc0000136_761212	427.31
9	Sc0000136_761245	427.31
9	Sc0000048_797070	430.40
9	Sc0000048_1002106	430.49
9	Sc0000048_1917212	432.53
9	Sc0000540_235720	441.98
9	Sc0000179_919251	451.10
9	Sc0000048_1991078	451.42
9	Sc0000540_87766	451.56
9	Sc0000002_2118966	451.67
9	Sc0000179_910024	458.11
9	Sc0000179_910004	458.17
9	Sc0000288_721923	461.87
9	Sc0000215_416817	465.01
9	Sc0000552_37142	465.01
9	Sc0000215_526465	466.78
9	Sc0000215_376883	471.97
9	Sc0000136_807763	483.07
9	Sc0000136_1175840	483.83
9	Sc0000106_564137	490.20
9	Sc0000136_653993	497.05
9	Sc0000048_1181207	500.57
9	Sc0000048_1181213	500.57
9	Sc0000048_1026859	502.26
9	Sc0000002_3565733	504.15
9	xpSc0003840_77534	508.26
9	Sc0000048_750041	508.37
9	Sc0000048_750043	508.38
9	Sc0000048_1753778	509.13
9	Sc0000106_1565094	510.78
9	xfSc0000055_197352	516.39
9	Sc0000042_712560	522.76
9	Sc0000042_712583	522.76
9	Sc0000165_1230316	522.80
9	Sc0000042_712586	524.27
9	Sc0000165_969910	528.26
9	Sc0000165_969905	528.26
9	xpSc0003840_318232	530.10
9	Sc0000028_418338	530.78
9	Sc0000028_968067	533.03
9	Sc0000136_1183290	533.56
9	Sc0000136_819496	533.56
9	Sc0000028_1673712	539.73
9	Sc0000002_2200218	549.38
9	Sc0000179_1219628	562.32
9	Sc0000179_1219627	562.33
9	Sc0000136_1163794	564.70
9	Sc0000179_761592	570.94
9	Sc0000048_671728	571.05
9	Sc0000179_1140849	571.14
9	Sc0000179_1180263	571.75
9	Sc0000136_1347152	574.02
9	Sc0000136_710752	577.59
9	Sc0000136_821699	578.33
9	Sc0000136_761118	579.37
9	Sc0000048_1739399	579.67
9	Sc0000106_810671	579.82
9	Sc0000136_432193	583.87
9	Sc0000136_710754	583.87
9	Sc0000136_1160829	583.88
9	Sc0000136_1342125	587.00
9	Sc0000552_36837	594.29
9	Sc0000215_376886	594.86
9	Sc0000136_710758	594.88
9	Sc0000028_252397	595.89
9	Sc0000002_2406831	596.31
9	Sc0000106_1641588	597.47
9	Sc0000048_1398862	597.51
9	Sc0000028_1635644	598.21
9	xpSc0003840_975998	601.18
9	Sc0000028_1136448	602.40
9	Sc0000048_872198	607.07
9	Sc0000048_1991080	615.46
9	Sc0000028_1710468	620.29
9	Sc0000028_1710445	620.30
9	Sc0000048_1026863	622.20
9	Sc0000002_715162	622.58
9	Sc0000540_91309	624.17
9	Sc0000002_1237611	628.92
9	Sc0000002_2733623	628.92
9	Sc0000215_376878	628.92
9	Sc0000215_416816	628.92
9	Sc0000002_2023875	628.92
9	Sc0000215_64328	628.92
9	Sc0000091_166096	634.76
9	Sc0000048_2132953	638.94
9	Sc0000215_659611	641.77
9	Sc0000215_376885	641.82
9	Sc0000048_1432445	643.66
9	Sc0000048_466736	647.73
9	Sc0000106_1078707	651.00
9	Sc0000048_466818	654.61
9	Sc0000136_1347009	655.20
9	Sc0000048_379232	657.43
9	Sc0000136_1342196	661.05
9	Sc0000002_2323067	671.64
9	Sc0000002_2354259	685.68
9	Sc0000002_2354251	685.70
9	Sc0000179_1219611	692.73
9	Sc0000028_3593559	693.44
9	Sc0000002_2200203	694.03
9	Sc0000002_1510081	696.22
9	xpSc0003840_840660	696.22
9	Sc0000106_812290	696.64
9	Sc0000106_503978	697.27
9	Sc0000395_359417	697.27
9	Sc0000002_3636813	699.35
9	Sc0000002_3636847	699.35
9	Sc0000028_2740633	700.46
9	Sc0000028_2740639	701.01
9	Sc0000165_993121	710.31
9	Sc0000028_2740966	710.75
9	Sc0000136_594263	712.05
9	Sc0000106_1672590	716.34
9	xpSc0003840_220127	721.63
9	Sc0000028_885415	725.58
9	Sc0000540_105029	727.79
9	Sc0000091_273608	734.68
9	Sc0000028_209911	738.47
9	Sc0000028_444853	738.47
9	Sc0000028_624683	738.47
9	Sc0000028_885372	738.47
9	Sc0000028_885376	738.47
9	Sc0000106_1053128	739.52
9	Sc0000106_812251	741.10
9	xpSc0003840_353308	742.65
9	Sc0000028_2956139	743.06
9	Sc0000028_2956143	743.06
9	Sc0000106_1151180	743.33
9	Sc0000106_1151187	743.33
9	Sc0000106_1417387	743.33
9	xpSc0003840_956968	743.33
9	Sc0000136_819468	743.61
9	Sc0000106_1524426	743.81
9	xpSc0003840_546742	744.32
9	Sc0000048_1753785	745.24
9	Sc0000002_3650740	745.64
9	Sc0000028_1662095	745.64
9	Sc0000106_1519347	745.71
9	Sc0000106_1517125	747.21
9	Sc0000106_1517149	747.21
9	Sc0000028_2799972	749.18
9	Sc0000002_2725063	749.88
9	xpSc0003840_1015841	754.39
9	xpSc0003840_1015830	754.41
9	Sc0000028_624559	758.24
9	xpSc0003840_77548	759.04
9	Sc0000028_834293	761.34
9	Sc0000028_834295	761.41
9	Sc0000028_774117	768.60
9	Sc0000106_1672610	770.65
9	xpSc0003840_847326	775.25
9	Sc0000106_101925	781.48
9	xpSc0003840_991790	786.71
9	xpSc0003840_193973	788.46
9	Sc0000002_1692537	791.27
9	Sc0000002_1273035	796.86
9	Sc0000048_791881	804.01
9	xpSc0003840_1095534	804.33
9	Sc0000179_1083195	813.38
9	Sc0000179_851054	825.47
9	Sc0000215_719266	829.13
9	Sc0000048_1342220	837.79
9	Sc0000136_710755	843.04
9	Sc0000106_812277	844.33
9	Sc0000106_812292	844.33
9	Sc0000028_975776	846.06
9	Sc0000106_1672591	847.64
9	xpSc0003840_1054807	847.80
9	Sc0000048_2132947	850.61
9	Sc0000091_264346	851.91
9	Sc0000179_693895	857.71
9	Sc0000106_1570285	864.40
9	Sc0000091_273609	864.70
9	Sc0000048_1551948	868.31
9	Sc0000028_3615402	876.38
9	Sc0000028_1191329	882.58
9	Sc0000028_1185402	883.90
9	Sc0000048_594912	884.18
9	Sc0000002_2003276	885.71
9	Sc0000002_1176430	886.89
9	Sc0000002_2003277	887.99
9	Sc0000002_2073605	889.20
9	Sc0000373_145604	890.34
9	Sc0000002_964879	890.96
9	Sc0000002_2003294	890.97
9	Sc0000091_287035	893.82
9	Sc0000136_761111	899.83
9	xpSc0003840_956984	900.71
9	Sc0000002_3608912	907.06
9	Sc0000002_3608913	907.12
9	Sc0000002_1273037	915.69
9	Sc0000048_1264065	916.53
9	Sc0000048_1903880	930.47
9	Sc0000002_1237616	933.05
9	Sc0000002_1324480	933.05
9	Sc0000002_2023844	933.05
9	Sc0000028_1334963	935.13
9	Sc0000028_1334964	935.13
9	Sc0000028_1254839	939.21
9	Sc0000028_1185399	942.05
9	Sc0000136_888428	942.22
9	Sc0000002_964889	944.63
9	Sc0000002_964892	944.63
9	Sc0000002_964894	944.63
9	Sc0000002_2406832	949.86
9	Sc0000002_2523260	949.86
9	Sc0000048_872194	952.76
9	Sc0000048_1973527	955.47
9	Sc0000028_2266841	963.53
9	Sc0000028_2189100	966.45
9	Sc0000136_1345274	969.40
9	Sc0000002_3839495	971.96
9	Sc0000028_1324644	982.68
9	Sc0000028_3264853	983.52
9	Sc0000028_2108606	991.92
9	Sc0000028_2108610	991.92
9	Sc0000002_3636638	993.90
9	Sc0000028_2920366	997.83
9	Sc0000028_2912191	1002.98
9	Sc0000028_384085	1005.26
9	Sc0000002_3211605	1005.27
9	Sc0000002_3211617	1005.27
9	Sc0000028_2896924	1008.40
9	Sc0000002_3548979	1008.44
9	Sc0000028_1626642	1010.91
9	Sc0000048_1264092	1011.39
9	Sc0000136_776427	1011.43
9	Sc0000002_1316022	1020.69
9	Sc0000179_1180563	1022.28
9	Sc0000002_1483725	1027.15
9	Sc0000002_1459236	1029.78
9	Sc0000028_3072069	1029.80
9	Sc0000540_105007	1034.85
9	Sc0000028_3498056	1036.33
9	Sc0000028_885358	1037.71
9	xpSc0003840_840645	1038.73
9	Sc0000028_2588370	1038.82
9	Sc0000028_2350076	1044.21
9	Sc0000028_2076295	1052.41
9	Sc0000028_2020715	1055.50
9	Sc0000028_2076320	1057.87
9	Sc0000028_2001136	1060.46
9	Sc0000028_2001140	1060.46
9	Sc0000028_2638719	1060.73
9	Sc0000028_3103113	1066.76
9	Sc0000002_3565713	1071.78
9	Sc0000002_3565723	1071.78
9	Sc0000002_3682757	1075.45
9	Sc0000028_3593538	1084.16
9	Sc0000048_1738116	1085.36
9	xpSc0003840_572629	1098.08
9	Sc0000028_2265202	1102.47
9	Sc0000028_2740981	1102.47
9	Sc0000540_46731	1104.43
9	Sc0000028_3089614	1105.84
9	Sc0000552_75114	1109.52
9	Sc0000002_3773018	1109.69
9	Sc0000179_851038	1113.56
9	Sc0000091_287055	1113.89
9	Sc0000002_2752990	1114.57
9	Sc0000136_304419	1116.56
9	Sc0000028_1465391	1123.02
9	Sc0000002_3902105	1127.01
9	Sc0000215_96022	1128.02
9	Sc0000002_1318999	1133.92
9	Sc0000028_2879911	1134.32
9	Sc0000028_2879912	1134.32
9	Sc0000002_3224532	1134.79
9	Sc0000002_3650766	1137.55
9	Sc0000002_1454446	1141.17
9	Sc0000002_1454472	1141.17
9	Sc0000028_2372513	1143.60
9	Sc0000002_3224527	1145.27
9	Sc0000028_1266983	1148.97
9	Sc0000028_2001081	1156.50
9	Sc0000002_1839530	1160.56
9	xpSc0003980_59368	1167.91
9	Sc0000028_1950522	1180.06
9	xpSc0003840_484049	1183.41
9	xpSc0003840_785815	1186.86
9	xpSc0003840_785821	1186.86
9	xpSc0003840_785826	1186.86
9	xpSc0003840_785841	1186.86
9	Sc0000028_209901	1214.31
9	Sc0000048_1158440	1219.10
9	Sc0000373_200577	1219.22
9	Sc0000048_1217753	1225.02
9	Sc0000136_933182	1232.48
9	Sc0000106_122111	1232.54
9	Sc0000106_1672593	1232.70
9	Sc0000136_304415	1235.43
9	Sc0000540_105039	1239.62
9	Sc0000136_807749	1239.80
9	Sc0000048_1262894	1247.86
9	Sc0000048_1262902	1248.11
9	Sc0000048_1262909	1248.11
9	xpSc0004019_40398	1267.80
9	Sc0000213_657815	1277.19
9	Sc0000087_1473375	1293.66
9	Sc0000087_1679514	1309.72
9	Sc0000213_657828	1312.48
9	Sc0000087_1462860	1317.77
9	Sc0000028_2020712	1322.61
9	Sc0000028_2020720	1322.61
9	Sc0000028_2020747	1322.61
9	Sc0000028_2353869	1322.61
9	Sc0000028_2816312	1322.61
9	Sc0000028_2055546	1323.65
9	Sc0000087_1569888	1326.13
9	Sc0000057_1708429	1327.26
9	Sc0000213_840775	1329.97
9	Sc0000213_840767	1329.98
9	Sc0000213_894715	1332.47
9	Sc0000560_204984	1333.15
9	Sc0000409_98930	1334.29
9	Sc0000213_84429	1336.41
9	Sc0000560_51988	1337.45
9	Sc0000057_2042310	1338.99
9	Sc0000560_51960	1339.19
9	Sc0000560_51984	1339.19
9	Sc0000028_3313001	1349.65
9	Sc0000028_3121475	1349.92
9	Sc0000028_3121491	1349.92
9	Sc0000028_3312991	1349.93
9	Sc0000028_2879916	1354.44
9	xpSc0003980_59352	1360.82
9	Sc0000028_3103125	1363.16
9	Sc0000028_2189103	1367.16
9	Sc0000087_1823778	1375.89
9	Sc0000087_1359217	1383.14
9	Sc0000560_51986	1390.76
9	Sc0000087_1473408	1394.21
9	Sc0000213_205866	1398.73
9	Sc0000409_46161	1398.95
9	Sc0000310_185773	1405.00
9	Sc0000310_20004	1406.16
9	Sc0000310_305027	1407.18
9	Sc0000310_305266	1408.93
9	Sc0000057_2241204	1409.99
9	Sc0000213_721765	1414.70
9	Sc0000057_2198369	1417.71
9	Sc0000213_790565	1424.35
9	Sc0000057_2312492	1426.64
9	Sc0000057_1392358	1426.84
9	Sc0000057_1392384	1426.84
9	Sc0000057_2275131	1426.84
9	Sc0000057_2275298	1430.77
9	Sc0000057_2274545	1431.79
9	Sc0000057_877884	1440.05
9	Sc0000057_1708438	1443.44
9	Sc0000057_985652	1444.70
9	Sc0000087_1823750	1445.67
9	Sc0000213_840778	1446.37
9	Sc0000087_1569866	1453.37
9	Sc0000142_32274	1454.39
9	Sc0000057_2077303	1455.26
9	Sc0000213_790564	1455.29
9	Sc0000057_2296938	1455.29
9	Sc0000087_1473409	1456.30
9	Sc0000409_152592	1458.04
9	Sc0000057_2275158	1458.08
9	Sc0000087_1662042	1458.08
9	Sc0000213_485504	1458.08
9	Sc0000213_657837	1458.08
9	Sc0000213_657820	1458.09
9	Sc0000560_203346	1458.20
9	Sc0000409_46179	1459.43
9	Sc0000213_497378	1460.26
9	Sc0000087_1473401	1460.99
9	Sc0000213_657844	1460.99
9	Sc0000213_657824	1461.46
9	Sc0000213_915381	1462.03
9	Sc0000087_1569867	1463.64
9	Sc0000213_657819	1463.64
9	Sc0000213_657845	1463.64
9	Sc0000213_657848	1463.64
9	Sc0000409_158087	1464.69
9	Sc0000087_1662014	1465.05
9	Sc0000087_1527016	1468.19
9	xpSc0003980_59375	1469.04
9	Sc0000213_721766	1474.76
9	Sc0000057_1132795	1477.44
9	Sc0000480_12383	1477.44
9	Sc0000057_985633	1477.45
9	Sc0000213_957698	1478.14
9	Sc0000057_1506751	1490.72
9	Sc0000310_591921	1496.32
9	Sc0000310_591923	1496.32
9	Sc0000057_2241176	1500.33
9	Sc0000480_227010	1502.27
9	Sc0000480_155864	1507.22
9	Sc0000480_155879	1507.22
9	Sc0000057_1542995	1507.39
9	Sc0000057_1989628	1508.01
9	Sc0000057_1466121	1510.41
9	Sc0000057_1842645	1513.13
9	Sc0000057_2274552	1514.15
9	Sc0000057_1543010	1515.55
9	Sc0000057_877882	1515.76
9	Sc0000057_1350262	1519.52
9	Sc0000057_1842636	1519.71
9	Sc0000310_47390	1523.06
9	Sc0000480_226927	1524.42
9	Sc0000013_2352988	1526.08
9	Sc0000480_226929	1530.03
9	Sc0000480_158453	1531.68
9	Sc0000013_1624976	1533.67
9	Sc0000310_503089	1537.92
9	Sc0000057_1382502	1538.53
9	Sc0000013_1203467	1541.90
9	Sc0000013_1203461	1541.99
9	Sc0000013_1462438	1543.04
9	Sc0000347_61763	1545.12
9	Sc0000057_870715	1546.16
9	Sc0000310_234436	1546.16
9	Sc0000480_141131	1546.16
9	Sc0000310_305245	1549.95
9	Sc0000480_30997	1551.66
9	Sc0000480_30999	1551.66
9	Sc0000480_31014	1551.66
9	Sc0000480_2838	1557.87
9	Sc0000560_46134	1562.26
9	Sc0000480_226982	1563.64
9	Sc0000480_227015	1563.64
9	Sc0000010_2163681	1566.13
9	Sc0000347_363547	1569.94
9	Sc0000057_985631	1572.44
9	Sc0000013_1313860	1579.58
9	Sc0000013_1313864	1585.05
9	xpSc0004019_11257	1605.98
9	xpSc0004019_4243	1612.18
9	Sc0000057_1392373	1620.14
9	Sc0000057_1062790	1628.38
9	xfSc0000086_35468	1631.94
9	Sc0000310_176980	1652.11
9	Sc0000310_176984	1652.11
9	Sc0000347_91848	1669.66
9	Sc0000193_146234	1680.69
9	Sc0000193_146256	1680.69
9	Sc0000004_2373853	1686.89
9	Sc0000004_2535943	1688.56
9	Sc0000004_3450164	1690.19
9	Sc0000004_3474890	1695.44
9	Sc0000310_241556	1699.26
9	Sc0000310_185707	1701.55
9	Sc0000016_360190	1708.41
9	Sc0000310_503115	1714.65
9	Sc0000347_522468	1720.75
9	Sc0000310_202838	1724.38
9	Sc0000013_1240527	1730.30
9	Sc0000007_105272	1749.18
9	Sc0000347_377338	1749.99
9	Sc0000004_3269812	1755.69
9	Sc0000193_555926	1759.30
9	Sc0000004_3928158	1761.35
9	Sc0000013_2162371	1763.35
9	Sc0000310_305241	1766.48
9	Sc0000310_305242	1766.48
9	Sc0000310_305268	1766.48
9	Sc0000354_445297	1772.65
9	Sc0000013_788622	1773.65
9	Sc0000310_540759	1775.80
9	Sc0000354_401216	1779.05
9	xpSc0004014_38271	1782.57
9	xpSc0004014_38249	1782.60
9	Sc0000234_371268	1787.45
9	xpSc0004014_38281	1791.24
9	Sc0000354_202131	1793.03
9	Sc0000354_316866	1794.31
9	Sc0000310_176977	1795.04
9	Sc0000354_202122	1796.37
9	Sc0000004_1433351	1800.84
9	Sc0000004_3928173	1803.88
9	Sc0000004_1998800	1809.14
9	Sc0000004_1804872	1813.31
9	Sc0000004_1804875	1813.31
9	Sc0000004_3270623	1832.98
9	Sc0000004_3963236	1847.90
9	Sc0000004_3269786	1848.81
9	xpSc0003977_27077	1850.02
9	Sc0000004_2348255	1855.06
9	Sc0000347_109669	1857.97
9	xfSc0000090_168359	1857.97
9	Sc0000347_377364	1860.16
9	Sc0000347_41232	1860.20
9	Sc0000347_500280	1860.34
9	Sc0000347_500291	1861.63
9	Sc0000004_3270631	1864.77
9	Sc0000193_552388	1865.86
9	xfSc0000090_136154	1867.61
9	Sc0000004_2812167	1870.43
9	Sc0000004_1920848	1875.72
9	Sc0000310_177003	1884.82
9	xfSc0000090_86440	1890.74
9	Sc0000316_150779	1890.74
9	Sc0000347_109667	1893.95
9	Sc0000193_359518	1899.04
9	Sc0000193_411486	1900.02
9	Sc0000193_278375	1903.19
9	Sc0000004_2352398	1905.41
9	Sc0000057_938120	1906.87
9	xpSc0003977_59042	1916.24
9	xfSc0000247_38500	1918.47
9	xfSc0000247_38518	1918.47
9	Sc0000347_417517	1918.67
9	xpSc0003977_59032	1920.73
9	Sc0000004_2812169	1926.47
9	xpSc0004019_10901	1930.82
9	xpSc0003862_41416	1934.98
9	Sc0000004_2054797	1940.17
9	Sc0000004_2005922	1940.18
9	Sc0000004_3609848	1943.43
9	Sc0000004_3609865	1943.43
9	xpSc0003977_67634	1943.91
9	xpSc0003977_67650	1943.92
9	Sc0000016_103797	1950.35
9	Sc0000354_272262	1951.38
9	Sc0000004_3313908	1953.78
9	Sc0000004_2759268	1954.70
9	xpSc0003862_7307	1956.01
9	Sc0000193_396395	1956.94
9	Sc0000004_2352377	1959.68
9	Sc0000004_4247037	1960.45
9	Sc0000004_2404463	1964.58
9	Sc0000004_1917942	1964.73
9	xfSc0000090_604	1967.93
9	Sc0000234_409093	1968.92
9	xpSc0003862_163246	1979.68
9	Sc0000193_519251	1981.22
9	Sc0000193_259101	1983.56
9	xpSc0003862_233637	1985.15
9	Sc0000347_241373	1987.80
9	Sc0000234_149021	1993.79
9	xpSc0003862_23941	1995.32
9	Sc0000305_339347	2001.43
9	Sc0000480_170421	2003.50
9	Sc0000354_470835	2004.70
9	Sc0000382_1585	2009.93
9	Sc0000004_4270913	2014.54
9	Sc0000234_525573	2017.53
9	Sc0000382_1755	2020.54
9	Sc0000234_710348	2021.07
9	Sc0000382_361486	2022.65
9	Sc0000382_9371	2024.87
9	Sc0000305_670974	2027.68
9	Sc0000305_418128	2027.83
9	xpSc0003862_141182	2031.33
9	Sc0000234_988438	2034.53
9	xpSc0003862_321050	2040.31
9	xpSc0003862_321035	2040.42
9	Sc0000305_59546	2041.04
9	Sc0000305_481524	2046.00
9	Sc0000382_431067	2046.00
9	Sc0000382_1593	2050.83
9	Sc0000234_988428	2052.54
9	Sc0000362_39298	2054.00
9	Sc0000234_608389	2056.10
9	Sc0000234_822209	2057.56
9	Sc0000234_897809	2062.53
9	Sc0000234_710359	2068.36
9	Sc0000305_691059	2079.11
9	Sc0000004_3010298	2085.94
9	xpSc0003977_83881	2090.23
9	xpSc0003977_83883	2090.24
9	Sc0000004_2931436	2096.32
9	Sc0000004_2931438	2096.51
9	Sc0000004_3313892	2102.74
9	Sc0000394_477667	2106.75
9	Sc0000234_822207	2107.46
9	Sc0000004_3006211	2108.65
9	Sc0000234_934042	2112.83
9	Sc0000234_934046	2112.84
9	Sc0000004_2165871	2113.39
9	Sc0000004_1805224	2114.39
9	Sc0000354_559303	2115.06
9	Sc0000193_552370	2120.10
9	Sc0000362_262495	2120.72
9	Sc0000362_262507	2120.72
9	Sc0000004_2441179	2124.27
9	Sc0000004_2374073	2126.44
9	Sc0000305_306246	2130.52
9	Sc0000362_404399	2137.08
9	Sc0000362_395026	2139.34
9	Sc0000004_2374075	2140.68
9	Sc0000354_272443	2144.86
9	Sc0000354_272444	2144.86
9	Sc0000086_1405688	2150.69
9	Sc0000234_608385	2151.37
9	Sc0000382_12023	2152.91
9	Sc0000382_431048	2153.15
9	Sc0000382_139997	2153.28
9	Sc0000362_229705	2153.79
9	xpSc0003862_350663	2154.21
9	xpSc0003862_350688	2154.21
9	Sc0000086_1374422	2155.23
9	xpSc0003862_535098	2162.29
9	xpSc0003862_535110	2170.79
9	Sc0000086_1442924	2176.33
9	Sc0000086_1405703	2180.00
9	Sc0000016_136533	2183.79
9	Sc0000016_1259684	2186.80
9	Sc0000016_159407	2186.80
9	Sc0000016_159416	2186.80
9	Sc0000016_2119899	2187.85
9	Sc0000016_2386194	2192.02
9	Sc0000016_2716956	2192.02
9	Sc0000029_1191545	2192.02
9	Sc0000016_3775207	2195.15
9	Sc0000016_3166732	2197.24
9	Sc0000016_2370750	2198.28
9	Sc0000016_2716957	2198.28
9	Sc0000016_2326982	2202.43
9	Sc0000234_994738	2206.21
9	Sc0000234_919782	2211.95
9	Sc0000016_2326959	2214.99
9	Sc0000234_994759	2215.53
9	Sc0000004_4276198	2216.32
9	Sc0000362_364177	2218.37
9	Sc0000004_3270632	2220.06
9	Sc0000004_4210667	2220.11
9	Sc0000362_422900	2220.17
9	Sc0000016_2303875	2229.94
9	Sc0000016_2303879	2229.94
9	Sc0000305_523080	2231.77
9	Sc0000382_217384	2244.06
9	Sc0000305_740127	2251.11
9	Sc0000016_103953	2252.99
9	Sc0000234_822213	2259.07
9	Sc0000016_26186	2260.16
9	Sc0000016_1823279	2271.50
9	Sc0000086_1076340	2273.86
9	Sc0000016_96753	2280.91
9	Sc0000086_1070227	2282.37
9	Sc0000086_1070237	2283.71
9	Sc0000016_103956	2285.11
9	Sc0000086_1405687	2285.11
9	Sc0000086_1405695	2285.11
9	Sc0000382_1784	2285.11
9	xpSc0003862_535108	2287.21
9	Sc0000394_303319	2287.79
9	xfSc0000092_70444	2289.55
9	Sc0000382_1777	2290.96
9	Sc0000016_103954	2292.01
9	Sc0000016_1823284	2295.15
9	Sc0000016_1623114	2298.29
9	Sc0000016_1823298	2298.29
9	Sc0000016_1121362	2300.48
9	Sc0000016_3613352	2304.08
9	Sc0000016_2716954	2304.84
9	Sc0000016_2077218	2307.76
9	Sc0000016_2386195	2307.76
9	Sc0000016_1768012	2312.45
9	Sc0000362_542521	2314.44
9	Sc0000016_1944557	2316.84
9	Sc0000016_2364732	2316.84
9	Sc0000016_2364740	2316.84
9	xpSc0003862_141153	2319.09
9	Sc0000016_944038	2320.11
9	Sc0000016_2587456	2323.46
9	Sc0000016_3248630	2329.10
9	Sc0000086_1070208	2331.48
9	Sc0000086_1237100	2333.79
9	Sc0000016_872713	2342.58
9	Sc0000016_103943	2348.22
9	Sc0000016_159394	2356.46
9	Sc0000016_944125	2362.50
9	Sc0000086_1277137	2363.53
9	Sc0000382_72881	2369.96
9	Sc0000382_72860	2373.81
9	Sc0000016_159411	2383.23
9	Sc0000086_1442883	2385.01
9	Sc0000016_1049265	2388.31
9	Sc0000016_1049267	2388.31
9	Sc0000016_1049284	2388.31
9	Sc0000016_2175124	2397.29
9	Sc0000016_2386197	2401.77
9	Sc0000016_2386198	2401.77
9	Sc0000016_2386204	2402.99
9	Sc0000086_1237111	2404.63
9	Sc0000086_1237124	2404.63
9	Sc0000016_103807	2406.07
9	Sc0000016_2227000	2415.43
9	Sc0000016_2227001	2415.43
9	Sc0000305_740711	2418.59
9	Sc0000004_1804862	2421.91
9	Sc0000016_2716854	2422.25
9	Sc0000016_3248639	2423.92
9	Sc0000086_1442911	2428.93
9	Sc0000086_1265968	2432.47
9	Sc0000016_26189	2433.09
9	Sc0000016_1456289	2433.10
9	xpSc0003862_244760	2441.19
9	xpSc0003862_233611	2448.28
9	Sc0000016_1025224	2451.62
9	Sc0000016_1027304	2458.73
9	xfSc0000073_107963	2462.32
9	xpSc0003862_277101	2466.51
9	Sc0000016_1025253	2468.64
9	Sc0000016_136534	2474.36
9	xpSc0003862_7327	2478.49
9	xpSc0003862_7311	2478.56
9	xpSc0003862_7300	2478.61
9	Sc0000016_1767989	2482.83
9	Sc0000362_404421	2487.56
9	Sc0000305_691058	2488.12
9	Sc0000382_217377	2488.60
9	Sc0000382_217402	2488.60
9	Sc0000305_523076	2489.48
9	Sc0000362_422922	2490.24
9	Sc0000305_336439	2491.50
9	Sc0000305_336458	2491.54
9	Sc0000305_418121	2491.75
9	Sc0000394_338396	2492.03
9	Sc0000305_523067	2496.34
9	Sc0000382_239597	2498.95
9	Sc0000086_1055047	2501.37
9	Sc0000394_158615	2501.57
9	Sc0000305_523050	2508.66
9	Sc0000394_356487	2508.66
9	Sc0000362_364171	2510.18
9	Sc0000004_3450053	2514.35
9	Sc0000382_187307	2518.86
9	xpSc0003862_233636	2521.96
9	Sc0000004_2230112	2534.53
9	Sc0000305_591090	2537.44
9	Sc0000004_3074181	2544.97
9	Sc0000382_361504	2550.64
9	Sc0000382_361505	2550.64
9	Sc0000004_1998797	2552.44
9	Sc0000004_4339435	2554.94
9	Sc0000004_1661813	2563.09
9	Sc0000004_1324927	2563.15
9	Sc0000004_1324951	2563.15
9	Sc0000004_3074184	2563.15
9	Sc0000004_3074192	2563.15
9	Sc0000004_3361269	2563.15
9	Sc0000004_1980011	2565.53
9	Sc0000004_4276178	2566.42
9	Sc0000394_260412	2569.45
9	Sc0000234_995338	2572.08
9	xpSc0003862_141176	2588.06
9	Sc0000004_1865419	2588.46
9	Sc0000004_2759262	2592.72
9	Sc0000234_608399	2592.72
9	Sc0000394_107409	2594.36
9	Sc0000382_187328	2597.44
9	Sc0000394_371398	2603.21
9	Sc0000004_2190318	2614.85
9	Sc0000004_4631662	2614.85
9	Sc0000193_438269	2617.05
9	Sc0000004_4081221	2619.05
9	Sc0000004_4276567	2622.69
9	Sc0000004_3532843	2623.23
9	Sc0000016_103931	2632.76
9	xpSc0003862_141168	2641.82
9	Sc0000382_357020	2645.50
9	Sc0000382_187303	2650.56
9	Sc0000394_242599	2650.59
9	Sc0000382_187310	2650.82
9	Sc0000382_121578	2653.36
9	xpSc0003862_431223	2656.85
9	Sc0000354_594512	2657.50
9	Sc0000016_159387	2681.09
9	Sc0000016_26211	2683.01
9	Sc0000016_2716833	2687.37
9	Sc0000016_1623142	2687.98
9	Sc0000016_1623144	2687.98
9	Sc0000016_2716949	2691.24
9	Sc0000016_391961	2698.11
9	Sc0000016_431920	2699.35
9	Sc0000086_1410838	2699.56
9	Sc0000016_431918	2700.47
9	Sc0000016_2930988	2702.51
9	Sc0000234_275305	2702.93
9	Sc0000016_431922	2705.22
9	Sc0000016_3892762	2715.85
9	Sc0000016_3248662	2720.01
9	Sc0000016_2999150	2730.36
9	Sc0000016_2077209	2734.58
9	Sc0000016_1823302	2740.10
9	Sc0000016_2277119	2747.39
9	Sc0000016_2277124	2747.39
9	Sc0000016_3166737	2748.91
9	Sc0000016_3166734	2750.12
9	Sc0000016_1903353	2761.36
10	Sc0000088_1263796	0.00
10	Sc0000023_1748949	0.00
10	Sc0000023_1748966	0.00
10	Sc0000023_1748972	0.00
10	Sc0000023_1748973	22.51
10	Sc0000013_3498777	38.04
10	Sc0000145_1204124	41.01
10	Sc0000145_1204098	44.12
10	Sc0000023_1536010	49.56
10	Sc0000013_3403348	62.21
10	xfSc0000069_133441	68.10
10	Sc0000370_10635	70.19
10	Sc0000512_48762	92.53
10	Sc0000370_417798	106.80
10	Sc0000370_325156	112.56
10	Sc0000370_334189	116.18
10	Sc0000370_465018	116.18
10	Sc0000370_334302	117.26
10	xfSc0000069_155547	120.14
10	xfSc0000041_78734	126.18
10	Sc0000424_64341	136.97
10	Sc0000013_2777287	143.80
10	Sc0000370_96239	158.45
10	xfSc0000041_73728	166.88
10	xfSc0000041_73738	166.88
10	Sc0000490_193280	170.86
10	Sc0000048_2368892	175.58
10	Sc0000118_191799	180.84
10	Sc0000370_243371	181.44
10	Sc0000428_136968	193.55
10	Sc0000023_538795	207.59
10	Sc0000023_572573	207.83
10	Sc0000088_1036556	208.19
10	Sc0000447_307431	222.57
10	Sc0000088_1347690	226.10
10	Sc0000475_160152	229.83
10	Sc0000088_1035959	235.29
10	Sc0000391_505476	241.89
10	Sc0000023_974245	243.93
10	Sc0000023_1248797	244.09
10	Sc0000145_1342947	245.47
10	Sc0000023_1088837	250.64
10	Sc0000023_2754831	254.91
10	Sc0000023_2893195	255.70
10	Sc0000023_2893199	255.70
10	Sc0000145_1155116	257.24
10	Sc0000023_2175349	257.61
10	Sc0000023_2476610	259.12
10	xpSc0003849_37486	259.14
10	Sc0000023_572570	261.75
10	Sc0000013_3230159	265.00
10	Sc0000088_1138814	266.31
10	Sc0000088_1652414	267.34
10	Sc0000023_499819	268.64
10	Sc0000023_499857	272.50
10	Sc0000088_1000485	273.35
10	Sc0000088_1000497	273.35
10	Sc0000023_572574	274.49
10	Sc0000023_183286	277.31
10	Sc0000088_1532316	279.81
10	Sc0000023_499240	281.18
10	Sc0000023_1759787	281.47
10	Sc0000023_499759	283.76
10	Sc0000023_972244	283.90
10	Sc0000023_1759776	284.48
10	Sc0000023_1761486	284.95
10	Sc0000023_1798988	285.90
10	Sc0000023_1810320	285.90
10	Sc0000023_2719521	285.90
10	xpSc0003849_20719	285.90
10	Sc0000023_2903722	286.37
10	Sc0000023_1088718	286.94
10	Sc0000023_499834	287.98
10	xpSc0003849_233048	287.98
10	Sc0000329_583057	288.73
10	Sc0000023_748947	289.93
10	Sc0000023_498803	290.97
10	Sc0000151_221954	293.32
10	Sc0000151_221953	293.32
10	Sc0000023_1022050	298.52
10	Sc0000023_2133166	303.48
10	Sc0000056_700547	308.63
10	Sc0000056_700558	308.63
10	Sc0000475_112826	309.23
10	Sc0000023_1759763	314.91
10	Sc0000145_1342957	318.86
10	Sc0000056_1986434	325.50
10	Sc0000056_1944836	325.86
10	Sc0000056_1944846	325.86
10	Sc0000056_1701369	327.94
10	Sc0000056_1944852	327.94
10	Sc0000020_448754	336.36
10	Sc0000020_448755	336.36
10	Sc0000020_983116	336.36
10	Sc0000020_448769	336.36
10	Sc0000056_1061622	339.36
10	Sc0000056_1791411	343.52
10	Sc0000056_1791413	344.54
10	Sc0000056_1944848	345.78
10	Sc0000056_1086008	346.26
10	Sc0000056_1086013	347.67
10	Sc0000020_1630858	354.21
10	Sc0000056_263297	354.27
10	Sc0000023_186901	365.24
10	Sc0000056_2052204	366.09
10	Sc0000056_1586760	369.92
10	Sc0000508_212999	370.81
10	Sc0000056_1313024	372.74
10	Sc0000329_138727	373.66
10	Sc0000329_732664	373.66
10	xpSc0003845_226252	377.53
10	xpSc0003845_226270	377.55
10	Sc0000023_499268	379.35
10	Sc0000056_1762864	386.95
10	Sc0000056_1762865	386.95
10	Sc0000056_1701351	394.80
10	Sc0000056_1041978	402.85
10	Sc0000056_1791406	404.60
10	Sc0000020_1144227	405.82
10	Sc0000508_131004	409.92
10	Sc0000056_1061510	410.05
10	Sc0000056_1194212	410.05
10	Sc0000056_864958	410.05
10	Sc0000056_998375	410.05
10	Sc0000086_1452506	410.35
10	Sc0000086_1452494	411.37
10	Sc0000056_1061646	414.33
10	Sc0000329_306034	414.96
10	Sc0000023_2903706	418.84
10	Sc0000056_213546	421.83
10	Sc0000088_488206	423.94
10	Sc0000508_131007	424.88
10	Sc0000056_706894	425.39
10	Sc0000056_706892	428.49
10	Sc0000088_1195289	429.81
10	Sc0000088_1138821	431.01
10	Sc0000056_665381	433.43
10	Sc0000020_1415348	439.48
10	Sc0000020_1415365	439.48
10	Sc0000056_952034	443.88
10	Sc0000508_225317	444.12
10	Sc0000020_18234	447.71
10	Sc0000056_706885	453.14
10	xpSc0003845_662695	459.48
10	Sc0000088_1721703	459.98
10	Sc0000329_583042	460.04
10	Sc0000020_36977	465.60
10	Sc0000020_484279	465.85
10	Sc0000088_933107	466.18
10	Sc0000056_1786282	467.76
10	xpSc0003849_214696	468.28
10	Sc0000020_18204	470.61
10	Sc0000020_18205	470.61
10	Sc0000020_482391	470.76
10	Sc0000056_1313035	471.04
10	xpSc0003845_475739	474.42
10	xpSc0003845_475731	474.46
10	xpSc0003987_12342	475.60
10	xpSc0003948_106045	476.42
10	Sc0000081_42159	477.63
10	xpSc0003948_106043	477.76
10	xpSc0003948_106058	479.37
10	Sc0000020_448645	482.09
10	Sc0000020_448657	482.09
10	Sc0000013_3861692	483.63
10	Sc0000013_3861694	483.63
10	xpSc0003948_106282	487.72
10	xpSc0003845_475737	488.62
10	Sc0000370_334163	491.24
10	Sc0000564_65787	492.69
10	xpSc0003948_44846	496.54
10	Sc0000370_158005	499.91
10	xpSc0003845_305744	502.94
10	Sc0000013_3498787	513.58
10	xpSc0003845_341628	514.06
10	Sc0000056_422449	519.46
10	Sc0000329_678533	522.39
10	Sc0000329_678548	522.40
10	Sc0000329_306006	524.36
10	Sc0000508_56812	528.74
10	Sc0000329_138712	531.82
10	Sc0000020_482390	533.29
10	Sc0000056_25309	533.32
10	Sc0000020_1450272	536.79
10	Sc0000056_994668	539.04
10	Sc0000056_440405	543.05
10	Sc0000508_130995	543.93
10	Sc0000508_131064	548.30
10	Sc0000056_25305	549.58
10	Sc0000056_213543	551.68
10	Sc0000013_3275622	554.17
10	Sc0000056_952018	554.94
10	Sc0000056_581493	556.32
10	Sc0000056_1061509	558.41
10	Sc0000056_1061634	562.59
10	Sc0000056_1138805	564.68
10	Sc0000056_1138806	564.68
10	Sc0000056_1138819	565.72
10	Sc0000056_1086100	567.81
10	Sc0000088_1048784	572.35
10	Sc0000056_994682	573.91
10	Sc0000056_1138822	576.00
10	Sc0000056_581462	576.01
10	Sc0000508_229200	580.57
10	xpSc0003987_12339	583.14
10	Sc0000020_813549	597.56
10	Sc0000329_424690	601.00
10	Sc0000056_723545	611.87
10	Sc0000023_1850884	628.76
10	Sc0000023_1760386	628.85
10	Sc0000023_824186	632.05
10	Sc0000023_1850862	634.32
10	Sc0000023_2133199	636.65
10	Sc0000088_1036575	637.73
10	Sc0000023_2719529	641.99
10	Sc0000023_2787214	644.10
10	Sc0000023_2787219	647.23
10	Sc0000475_66016	650.37
10	Sc0000023_1073587	664.46
10	xpSc0003849_233036	685.69
10	xpSc0003849_233039	685.69
10	Sc0000023_1248795	685.95
10	Sc0000023_1536006	695.59
10	Sc0000088_480147	706.89
10	Sc0000013_3029697	710.55
10	Sc0000013_3822023	715.75
10	Sc0000023_2483039	730.37
10	Sc0000023_2202583	730.50
10	Sc0000093_1411311	732.44
10	Sc0000023_1248808	737.87
10	Sc0000056_700532	749.22
10	Sc0000329_306027	768.39
10	Sc0000329_638382	783.85
10	Sc0000329_638395	783.85
10	Sc0000329_138710	790.03
10	Sc0000329_678540	793.36
10	Sc0000329_629751	794.47
10	Sc0000508_130981	798.71
10	Sc0000508_130983	798.71
10	Sc0000056_1944840	800.66
10	Sc0000056_1874834	806.00
10	Sc0000056_1874866	806.08
10	Sc0000023_1640151	814.19
10	Sc0000023_1638436	814.26
10	Sc0000056_1762860	817.51
10	Sc0000020_389840	820.39
10	Sc0000023_1765673	820.47
10	Sc0000088_985477	825.71
10	Sc0000475_160164	825.88
10	Sc0000023_1765700	826.25
10	Sc0000088_717890	840.00
10	Sc0000145_582274	851.34
10	Sc0000088_1347706	851.35
10	Sc0000088_1352343	851.43
10	Sc0000145_448524	856.71
10	Sc0000013_2589088	857.04
10	Sc0000023_2719530	859.59
10	Sc0000145_1360224	859.63
10	Sc0000020_445442	863.13
10	Sc0000088_1263778	863.81
10	Sc0000145_1358180	871.03
10	Sc0000145_1342920	873.49
10	Sc0000020_482397	877.72
10	Sc0000023_1503071	902.58
10	Sc0000023_1503087	902.58
10	Sc0000023_748963	915.08
10	Sc0000023_748966	915.08
10	Sc0000023_1503096	921.83
10	Sc0000475_343130	927.46
10	Sc0000475_343133	927.46
10	Sc0000023_1905009	930.23
10	xpSc0003847_401565	935.71
10	Sc0000475_183088	937.75
10	Sc0000023_1762276	943.31
10	Sc0000023_3015924	951.32
10	Sc0000023_2476602	952.90
10	Sc0000056_1313030	958.83
10	xpSc0003849_687944	965.00
10	xpSc0003849_660874	965.68
10	Sc0000145_328259	969.67
10	Sc0000088_1528282	972.80
10	Sc0000088_1528284	972.80
10	Sc0000088_1652506	975.93
10	Sc0000088_831106	988.84
10	Sc0000023_1187805	993.86
10	Sc0000013_3230108	996.29
10	Sc0000013_3337788	997.31
10	Sc0000145_1072158	997.31
10	xfSc0000104_142645	998.75
10	Sc0000013_3366575	1001.33
10	Sc0000013_3366597	1001.33
10	Sc0000475_112802	1004.87
10	Sc0000013_2777302	1007.22
10	Sc0000088_488191	1008.74
10	Sc0000475_218049	1008.74
10	xfSc0000104_142821	1008.74
10	Sc0000145_345258	1010.32
10	Sc0000056_1986416	1017.97
10	Sc0000023_2903711	1026.21
10	Sc0000023_2903731	1026.21
10	Sc0000475_163711	1030.30
10	Sc0000023_1073592	1037.53
10	Sc0000023_386789	1040.94
10	xpSc0003849_594376	1045.98
10	Sc0000145_1205188	1046.70
10	Sc0000475_196229	1052.94
10	Sc0000475_196240	1052.97
10	xpSc0003849_594385	1060.52
10	Sc0000250_697018	1071.56
10	Sc0000145_604625	1078.51
10	Sc0000145_1126862	1085.10
10	Sc0000088_1000470	1091.67
10	Sc0000088_1000481	1091.67
10	Sc0000088_1124958	1095.85
10	Sc0000088_1652521	1095.85
10	Sc0000088_933094	1095.85
10	Sc0000088_933119	1095.85
10	Sc0000088_106976	1100.20
10	Sc0000088_107002	1100.29
10	Sc0000145_1072168	1107.70
10	Sc0000475_112829	1112.74
10	Sc0000023_186872	1118.44
10	xpSc0003845_671183	1118.52
10	xfSc0000104_146975	1135.61
10	Sc0000023_1762269	1152.99
10	Sc0000326_385861	1156.16
10	Sc0000013_3147661	1163.83
10	Sc0000013_2708973	1165.21
10	Sc0000145_620839	1165.21
10	Sc0000145_306804	1165.21
10	Sc0000013_2676151	1166.26
10	Sc0000013_3337765	1166.26
10	Sc0000013_3008778	1167.49
10	Sc0000013_3330183	1168.95
10	Sc0000145_345238	1171.43
10	Sc0000146_1038740	1172.74
10	Sc0000013_3337471	1173.68
10	Sc0000146_1038739	1174.53
10	Sc0000370_89868	1174.60
10	Sc0000013_3147639	1178.25
10	Sc0000013_3886771	1179.59
10	Sc0000013_3366591	1185.22
10	Sc0000564_63416	1186.76
10	xfSc0000041_329181	1188.08
10	Sc0000013_3230261	1194.07
10	Sc0000013_3230273	1195.15
10	Sc0000118_663042	1197.73
10	Sc0000056_1300952	1204.03
10	Sc0000118_1492557	1208.07
10	xpSc0003845_710775	1214.97
10	xpSc0003845_151482	1222.25
10	Sc0000145_327312	1228.03
10	xfSc0000069_133419	1234.56
10	Sc0000056_2052193	1235.66
10	xpSc0003849_660863	1246.67
10	Sc0000370_325152	1247.79
10	xpSc0003948_69640	1258.20
10	xfSc0000069_133438	1258.23
10	Sc0000048_2443489	1278.47
10	Sc0000118_588791	1288.39
10	Sc0000013_2708992	1292.36
10	xfSc0000041_329197	1301.61
10	Sc0000346_177634	1309.15
10	Sc0000346_177620	1310.38
10	Sc0000280_113101	1314.22
10	Sc0000370_198177	1317.87
10	Sc0000346_164722	1320.52
10	Sc0000280_327910	1321.32
10	Sc0000424_341254	1323.24
10	Sc0000530_77631	1328.16
10	xfSc0000024_388789	1329.00
10	xfSc0000024_388815	1329.00
10	Sc0000512_36084	1329.24
10	Sc0000649_117150	1331.62
10	Sc0000370_158011	1332.98
10	Sc0000093_1718100	1334.27
10	Sc0000649_58934	1337.80
10	Sc0000649_117146	1342.32
10	xfSc0000041_101678	1342.32
10	xfSc0000041_112577	1342.32
10	xfSc0000041_112587	1342.32
10	Sc0000649_58674	1346.56
10	Sc0000649_30141	1355.71
10	Sc0000464_219324	1356.49
10	Sc0000013_3861708	1361.00
10	Sc0000649_58668	1361.00
10	xfSc0000069_110846	1363.31
10	xpSc0003948_102067	1364.74
10	xfSc0000069_123916	1366.27
10	Sc0000649_50997	1367.66
10	Sc0000370_287175	1367.82
10	Sc0000370_465045	1367.82
10	Sc0000227_336563	1368.70
10	Sc0000326_55766	1369.89
10	Sc0000326_55775	1369.89
10	Sc0000280_629002	1370.12
10	Sc0000424_71598	1370.87
10	Sc0000424_223378	1371.91
10	Sc0000346_75984	1374.00
10	Sc0000118_1117978	1376.08
10	Sc0000326_56726	1376.08
10	xfSc0000024_155649	1378.21
10	xpSc0003854_439473	1378.83
10	Sc0000346_14432	1378.95
10	Sc0000260_755510	1387.63
10	xfSc0000024_45469	1388.18
10	xfSc0000024_45494	1388.44
10	Sc0000585_34489	1394.87
10	xfSc0000926_24763	1395.23
10	Sc0000280_103751	1395.27
10	Sc0000326_338327	1398.51
10	Sc0000227_652349	1400.27
10	Sc0000118_505745	1404.51
10	Sc0000280_409575	1405.25
10	Sc0000346_177628	1412.00
10	Sc0000346_391513	1414.27
10	xfSc0000024_227731	1420.97
10	xfSc0000024_227719	1420.98
10	xfSc0000024_227714	1420.98
10	Sc0000326_328658	1431.13
10	Sc0000326_506532	1431.13
10	Sc0000424_245476	1432.18
10	Sc0000424_46424	1432.69
10	Sc0000326_328650	1433.22
10	Sc0000585_162924	1433.22
10	Sc0000118_598058	1440.68
10	Sc0000118_1429416	1440.69
10	Sc0000326_56695	1451.63
10	xpSc0003854_637743	1454.33
10	Sc0000346_349058	1456.40
10	Sc0000280_140110	1460.20
10	Sc0000280_629782	1461.52
10	Sc0000585_162925	1461.52
10	xpSc0003934_150355	1463.53
10	Sc0000227_871133	1467.66
10	Sc0000428_383722	1471.81
10	Sc0000326_506515	1472.89
10	Sc0000193_1050278	1476.76
10	Sc0000193_698064	1478.78
10	Sc0000116_342247	1480.07
10	Sc0000116_296279	1481.08
10	Sc0000116_296286	1485.11
10	Sc0000116_477524	1502.59
10	Sc0000118_1350746	1504.35
10	Sc0000118_1241650	1508.06
10	Sc0000013_2676127	1509.56
10	Sc0000013_2676131	1509.72
10	Sc0000013_3281568	1509.72
10	Sc0000013_3281578	1509.72
10	Sc0000346_349352	1513.68
10	Sc0000428_232066	1515.22
10	Sc0000013_3337484	1515.78
10	xfSc0000024_177770	1521.51
10	xfSc0000024_219678	1521.55
10	Sc0000370_287174	1525.47
10	xfSc0000069_123890	1525.47
10	Sc0000280_769237	1532.10
10	Sc0000346_45874	1534.78
10	Sc0000346_45875	1534.78
10	xfSc0000024_177779	1535.00
10	xpSc0003934_97737	1535.00
10	Sc0000193_1174630	1550.17
10	Sc0000193_1174631	1551.39
10	Sc0000410_407518	1553.77
10	Sc0000118_1429422	1554.15
10	xfSc0000024_276126	1556.37
10	xfSc0000024_276119	1561.20
10	Sc0000227_146727	1565.45
10	Sc0000280_548834	1571.48
10	xpSc0003854_383408	1573.75
10	xpSc0003934_150359	1581.37
10	Sc0000326_574561	1584.60
10	Sc0000326_740164	1591.54
10	Sc0000585_31973	1601.45
10	Sc0000326_30241	1606.95
10	Sc0000036_662137	1612.17
10	Sc0000346_142738	1619.95
10	Sc0000326_141467	1629.59
10	Sc0000118_466253	1638.73
10	Sc0000424_223390	1643.75
10	Sc0000118_1259439	1649.07
10	Sc0000530_33166	1650.63
10	Sc0000118_1343305	1652.14
10	Sc0000118_1389033	1652.14
10	Sc0000424_64422	1652.14
10	Sc0000424_212045	1656.60
10	Sc0000513_230580	1661.16
10	Sc0000118_1428719	1665.58
10	Sc0000118_1428720	1665.58
10	Sc0000513_42024	1667.02
10	Sc0000193_765765	1669.59
10	Sc0000227_146733	1672.94
10	Sc0000025_2841400	1692.57
10	Sc0000424_64520	1693.31
10	Sc0000424_64443	1703.34
10	Sc0000017_827843	1706.39
10	Sc0000118_466131	1717.54
10	Sc0000118_598078	1720.06
10	Sc0000227_319923	1721.91
10	xpSc0003854_584275	1723.54
10	Sc0000424_341249	1729.02
10	xfSc0000069_116838	1741.50
10	xfSc0000041_78735	1744.95
10	Sc0000048_2505629	1752.02
10	Sc0000227_35070	1763.16
10	Sc0000280_327906	1766.13
10	xpSc0003854_547689	1773.20
10	Sc0000118_663068	1775.61
10	Sc0000428_206363	1777.31
10	Sc0000280_140138	1779.67
10	xfSc0000024_276136	1787.94
10	xpSc0003854_637713	1788.81
10	Sc0000326_533114	1799.43
10	Sc0000323_486741	1811.85
10	Sc0000323_486740	1811.86
10	Sc0000193_942628	1830.58
10	Sc0000280_100072	1835.96
10	Sc0000227_139294	1836.77
10	Sc0000280_769235	1837.29
10	Sc0000280_496310	1841.11
10	Sc0000323_465107	1846.08
10	xpSc0003854_383399	1846.75
10	xpSc0003854_547688	1847.90
10	xfSc0000024_374925	1847.96
10	Sc0000323_338490	1868.17
10	Sc0000346_45841	1874.61
10	Sc0000323_61361	1874.74
10	Sc0000323_383907	1883.08
10	Sc0000193_1011650	1883.36
10	Sc0000118_663064	1886.14
10	Sc0000193_1011684	1887.43
10	Sc0000193_765746	1891.64
10	Sc0000280_409570	1893.26
10	xpSc0003842_119545	1895.31
10	Sc0000193_762522	1897.61
10	xfSc0000024_383739	1898.39
10	Sc0000280_683042	1899.01
10	Sc0000280_496329	1899.44
10	xfSc0000024_389661	1900.02
10	Sc0000326_338326	1900.37
10	Sc0000227_117861	1901.32
10	Sc0000323_744528	1903.24
10	Sc0000193_765775	1903.31
10	Sc0000144_458396	1905.40
10	Sc0000346_268377	1905.71
10	Sc0000116_296438	1906.55
10	Sc0000116_273188	1907.12
10	Sc0000116_477528	1907.69
10	Sc0000323_553306	1907.69
10	Sc0000025_1463524	1912.55
10	Sc0000116_296113	1915.43
10	Sc0000292_722909	1915.73
10	Sc0000292_722912	1915.73
10	Sc0000292_722892	1915.88
10	Sc0000025_2621075	1918.71
10	Sc0000323_61350	1920.32
10	Sc0000013_2840077	1921.47
10	Sc0000116_183816	1929.70
10	Sc0000116_731328	1936.20
10	Sc0000144_486684	1944.74
10	Sc0000144_486688	1944.74
10	Sc0000323_338491	1952.06
10	Sc0000323_119173	1954.59
10	Sc0000323_119153	1954.60
10	Sc0000231_932536	1956.27
10	Sc0000464_134806	1958.25
10	Sc0000017_445298	1959.38
10	Sc0000144_260882	1959.96
10	Sc0000116_380734	1963.39
10	Sc0000017_817340	1967.11
10	Sc0000025_2440210	1967.11
10	Sc0000116_296140	1968.76
10	Sc0000116_296146	1968.76
10	Sc0000116_271634	1972.85
10	Sc0000116_271633	1973.87
10	Sc0000116_271636	1973.87
10	xpSc0003847_711923	2005.06
10	Sc0000025_2164266	2006.43
10	Sc0000025_1854550	2016.59
10	Sc0000017_225916	2022.00
10	Sc0000025_1423604	2022.08
10	xpSc0003878_298296	2022.08
10	Sc0000025_2433427	2022.09
10	Sc0000025_694723	2024.84
10	Sc0000025_694713	2024.86
10	Sc0000025_694692	2024.88
10	Sc0000231_932534	2027.25
10	Sc0000231_366447	2027.55
10	Sc0000025_213306	2027.73
10	Sc0000025_1364014	2031.52
10	Sc0000017_576292	2039.72
10	Sc0000017_1431315	2040.96
10	Sc0000017_188043	2046.86
10	Sc0000144_104396	2048.70
10	Sc0000144_585227	2052.61
10	xpSc0003847_711947	2058.59
10	Sc0000017_734238	2063.17
10	Sc0000025_569352	2074.34
10	Sc0000025_569341	2074.35
10	Sc0000116_395677	2075.38
10	Sc0000017_164960	2078.91
10	Sc0000118_409623	2083.78
10	Sc0000025_3183330	2085.81
10	Sc0000118_1428698	2088.72
10	Sc0000118_278505	2091.95
10	Sc0000025_2899085	2094.08
10	Sc0000025_2899078	2094.08
10	Sc0000346_435108	2097.92
10	Sc0000025_1745329	2101.18
10	Sc0000025_1428485	2102.81
10	Sc0000017_817336	2102.86
10	Sc0000017_1419712	2106.33
10	Sc0000017_618535	2111.37
10	Sc0000025_2919434	2123.53
10	Sc0000025_2919444	2123.53
10	Sc0000428_124053	2145.91
10	Sc0000227_35047	2157.48
10	Sc0000048_2443495	2162.99
10	xfSc0000024_383738	2166.81
10	Sc0000280_335482	2170.58
10	Sc0000280_726071	2175.54
10	Sc0000227_355687	2177.28
10	Sc0000227_236089	2184.55
10	Sc0000280_563754	2186.00
10	Sc0000280_563755	2186.30
10	Sc0000323_486739	2190.35
10	xpSc0003854_159960	2195.10
10	xfSc0000024_219657	2201.09
10	xfSc0000024_219684	2201.09
10	Sc0000323_332043	2205.08
10	Sc0000102_1314629	2205.13
10	Sc0000017_881179	2213.57
10	Sc0000231_298593	2221.53
10	Sc0000116_935703	2222.66
10	Sc0000102_1404115	2223.18
10	Sc0000428_136967	2227.14
10	xpSc0003854_637717	2227.99
10	Sc0000144_553083	2233.79
10	Sc0000144_553084	2233.79
10	Sc0000144_835994	2240.73
10	xpSc0003878_334545	2244.91
10	Sc0000280_726049	2246.12
10	xfSc0000024_382562	2252.17
10	Sc0000585_31963	2252.25
10	Sc0000280_409573	2254.39
10	Sc0000116_395686	2262.52
10	Sc0000116_296197	2262.81
10	Sc0000227_622333	2263.85
10	Sc0000193_1174616	2264.89
10	Sc0000116_342254	2264.91
10	Sc0000144_10963	2266.29
10	Sc0000144_934068	2267.59
10	Sc0000144_934087	2267.59
10	Sc0000193_638547	2271.95
10	Sc0000116_320908	2271.97
10	Sc0000323_462090	2272.07
10	Sc0000144_840807	2298.29
10	Sc0000144_304726	2299.07
10	Sc0000231_932510	2299.52
10	Sc0000144_694275	2303.75
10	Sc0000116_183789	2310.29
10	Sc0000025_3462999	2310.30
10	Sc0000025_3576408	2313.04
10	Sc0000025_3576412	2313.04
10	Sc0000025_3576413	2313.04
10	Sc0000025_820642	2315.35
10	Sc0000025_2587307	2315.39
10	Sc0000144_591370	2316.61
10	Sc0000017_733478	2317.53
10	Sc0000144_264696	2317.69
10	Sc0000144_101786	2317.72
10	Sc0000203_229889	2318.53
10	Sc0000144_676304	2321.95
10	Sc0000144_835987	2321.96
10	Sc0000025_1423583	2324.10
10	Sc0000116_917488	2325.52
10	Sc0000144_93224	2329.44
10	Sc0000144_303809	2329.91
10	Sc0000144_676529	2335.06
10	Sc0000144_728053	2344.42
10	Sc0000144_260891	2361.86
10	Sc0000323_573956	2367.71
10	Sc0000323_573958	2367.71
10	Sc0000323_112512	2368.75
10	Sc0000025_3483378	2370.49
10	Sc0000572_35932	2371.82
10	Sc0000025_2164282	2374.82
10	Sc0000025_2841421	2374.92
10	Sc0000025_2985909	2376.96
10	Sc0000017_533087	2376.97
10	Sc0000017_85808	2376.97
10	Sc0000025_1149251	2376.97
10	Sc0000025_1363987	2376.97
10	Sc0000025_1428498	2376.97
10	Sc0000025_569343	2376.97
10	Sc0000017_817317	2376.97
10	Sc0000025_3179329	2382.60
10	xpSc0003878_298294	2386.31
10	Sc0000025_2432696	2389.49
10	Sc0000025_2985921	2389.51
10	xpSc0003847_362357	2396.87
10	xpSc0003847_283916	2400.45
10	Sc0000017_225891	2403.41
10	Sc0000025_1428508	2407.04
10	Sc0000025_1428527	2407.04
10	Sc0000025_675657	2410.10
10	Sc0000025_675664	2410.10
10	Sc0000025_3314157	2420.36
10	Sc0000227_557741	2425.38
10	Sc0000193_765734	2427.47
10	Sc0000193_698119	2428.52
10	Sc0000193_762546	2429.56
10	Sc0000193_762549	2429.56
10	Sc0000193_762559	2429.56
10	Sc0000193_698065	2437.65
10	Sc0000193_1067764	2451.88
10	Sc0000017_1274161	2456.92
10	Sc0000017_1274157	2459.95
10	Sc0000144_260880	2479.79
10	Sc0000116_477549	2490.56
10	Sc0000144_593087	2496.57
10	Sc0000025_3174030	2504.67
10	Sc0000025_2433461	2509.21
10	Sc0000144_840802	2512.46
10	Sc0000144_101772	2516.37
10	Sc0000144_101753	2517.25
10	Sc0000144_776628	2525.13
10	Sc0000144_585237	2535.04
10	Sc0000144_525951	2541.72
10	Sc0000116_725633	2542.50
10	Sc0000370_86217	2545.34
10	Sc0000116_725632	2545.97
10	Sc0000025_569347	2546.13
10	Sc0000144_585220	2546.94
10	Sc0000025_569349	2548.70
10	Sc0000144_304742	2549.51
10	Sc0000116_917486	2554.84
10	Sc0000025_2164268	2559.00
10	Sc0000025_2451551	2559.40
10	Sc0000025_397977	2562.60
10	Sc0000025_2211247	2564.75
10	Sc0000025_2279194	2565.09
10	Sc0000025_1463532	2572.42
10	Sc0000025_1487744	2572.42
10	Sc0000025_2587316	2572.42
10	Sc0000025_2440196	2572.42
10	Sc0000025_869909	2573.46
10	Sc0000144_364499	2579.90
10	Sc0000025_1088934	2588.58
10	xpSc0003847_362371	2592.89
10	Sc0000017_581954	2596.88
10	Sc0000025_3333890	2602.50
10	Sc0000025_3333896	2602.50
10	Sc0000025_1100076	2603.78
10	Sc0000025_731791	2609.20
10	Sc0000017_1358699	2610.25
10	Sc0000025_1131193	2610.86
10	Sc0000017_157828	2614.91
10	Sc0000017_445277	2615.35
10	xpSc0003847_204159	2620.76
10	xpSc0003847_204184	2620.76
10	Sc0000025_820623	2622.81
10	Sc0000572_171989	2623.91
10	Sc0000017_85774	2626.00
10	Sc0000017_881176	2629.56
10	Sc0000025_2578801	2632.01
10	Sc0000017_598527	2636.82
10	Sc0000017_827834	2640.94
10	Sc0000025_1109599	2642.46
10	xpSc0003847_138871	2647.49
10	Sc0000025_2211249	2655.36
10	Sc0000025_213286	2657.38
10	Sc0000102_1404117	2679.25
11	Sc0000093_1416728	0.00
11	Sc0000059_1411950	12.36
11	Sc0000008_2324634	24.56
11	Sc0000008_2595060	39.01
11	Sc0000008_1573638	56.93
11	Sc0000008_1573640	56.93
11	Sc0000529_69531	61.82
11	Sc0000150_617470	76.82
11	xpSc0003900_63726	78.93
11	xpSc0003900_163435	80.99
11	xpSc0003900_103838	83.33
11	xpSc0003900_103846	83.36
11	Sc0000529_222352	93.07
11	Sc0000093_1290286	95.84
11	Sc0000336_172558	101.28
11	xpSc0003900_63711	106.32
11	xpSc0003900_63716	106.32
11	Sc0000336_639274	109.47
11	Sc0000336_639290	109.47
11	Sc0000059_1016121	116.19
11	Sc0000336_205253	116.79
11	xpSc0003961_55748	121.23
11	Sc0000150_260842	127.77
11	Sc0000059_529252	129.61
11	Sc0000336_454398	130.08
11	Sc0000336_14812	130.46
11	Sc0000336_14806	138.92
11	Sc0000336_137670	145.99
11	Sc0000014_361644	146.41
11	Sc0000336_333633	146.71
11	Sc0000008_636624	149.43
11	Sc0000008_668576	151.42
11	Sc0000008_511296	151.44
11	Sc0000014_458059	151.75
11	Sc0000529_239573	152.12
11	Sc0000008_668555	152.21
11	xpSc0003911_95579	154.49
11	xpSc0003911_95583	154.49
11	Sc0000014_276187	155.02
11	Sc0000014_458029	156.14
11	xpSc0003911_95558	164.03
11	Sc0000150_543943	165.61
11	xpSc0003911_217040	166.09
11	Sc0000203_487621	167.08
11	Sc0000203_487640	167.08
11	Sc0000203_487656	167.08
11	Sc0000336_205403	170.19
11	Sc0000336_698811	174.84
11	Sc0000150_945924	180.15
11	Sc0000150_617495	183.61
11	Sc0000150_175463	183.61
11	Sc0000150_1017156	189.23
11	Sc0000150_809073	189.25
11	Sc0000150_851357	190.45
11	Sc0000150_971879	193.02
11	Sc0000150_260880	195.48
11	Sc0000150_475687	195.56
11	Sc0000150_475694	195.56
11	Sc0000150_475700	195.56
11	Sc0000150_439886	210.94
11	Sc0000150_294986	219.43
11	Sc0000150_294998	219.43
11	Sc0000022_3613642	224.76
11	Sc0000022_3613621	224.76
11	Sc0000150_868377	225.58
11	Sc0000008_668570	232.50
11	Sc0000008_936546	232.50
11	Sc0000008_124844	236.15
11	Sc0000307_386882	239.44
11	Sc0000093_19731	240.48
11	Sc0000008_511160	241.53
11	Sc0000008_233512	243.63
11	Sc0000093_19619	247.37
11	Sc0000093_529164	249.27
11	Sc0000014_1464537	251.11
11	Sc0000150_935277	257.95
11	Sc0000008_1277431	258.66
11	Sc0000008_1271175	259.70
11	Sc0000008_2020051	259.70
11	Sc0000008_3137455	261.71
11	Sc0000008_1836842	262.66
11	Sc0000008_1212843	264.92
11	Sc0000008_1301758	268.25
11	Sc0000090_1074839	268.61
11	Sc0000008_2142860	270.54
11	Sc0000014_288931	278.07
11	Sc0000008_3161955	278.08
11	Sc0000008_2835722	280.56
11	Sc0000150_1204813	285.27
11	Sc0000150_1204819	285.27
11	Sc0000090_274996	285.97
11	Sc0000014_444158	288.42
11	xpSc0003911_101632	288.68
11	Sc0000251_315217	291.21
11	Sc0000314_86435	291.24
11	Sc0000314_20539	294.03
11	Sc0000525_164433	295.13
11	Sc0000090_434397	295.53
11	Sc0000090_165206	298.46
11	Sc0000181_218132	299.69
11	Sc0000590_1218	300.37
11	Sc0000008_2324626	303.69
11	Sc0000008_2324659	303.69
11	Sc0000008_1277455	313.74
11	Sc0000008_2578782	315.86
11	Sc0000008_1671034	317.33
11	Sc0000014_2788023	317.97
11	Sc0000008_2398005	320.35
11	Sc0000014_293419	322.12
11	Sc0000014_4002290	324.76
11	Sc0000008_3546672	328.20
11	Sc0000014_3124924	331.11
11	Sc0000014_3124926	331.11
11	Sc0000008_2647784	331.14
11	Sc0000014_3356492	333.69
11	Sc0000014_2735727	337.49
11	Sc0000014_377102	337.49
11	Sc0000090_275022	337.49
11	Sc0000014_1415510	338.02
11	Sc0000014_3540396	338.53
11	Sc0000014_1539153	339.16
11	Sc0000093_1243116	339.28
11	Sc0000014_262902	339.53
11	xpSc0003932_75292	339.77
11	Sc0000008_3861671	340.42
11	Sc0000008_4036195	340.42
11	Sc0000090_95572	342.00
11	Sc0000008_2331183	343.57
11	Sc0000008_3336559	344.61
11	Sc0000008_3861662	344.61
11	Sc0000090_146992	344.61
11	Sc0000090_1440935	348.29
11	Sc0000008_511305	361.97
11	Sc0000525_164424	366.66
11	Sc0000008_2658372	367.98
11	Sc0000008_2658381	367.98
11	Sc0000008_3336560	370.31
11	Sc0000008_216637	370.31
11	Sc0000059_1019676	374.63
11	Sc0000014_133456	380.02
11	Sc0000008_3055608	385.50
11	Sc0000008_2788130	386.58
11	Sc0000014_449118	387.34
11	Sc0000008_3055609	390.23
11	Sc0000008_1863147	393.04
11	Sc0000014_3540173	400.29
11	Sc0000014_2735723	401.79
11	Sc0000008_3632684	403.39
11	Sc0000341_336034	403.40
11	Sc0000014_1646362	407.80
11	Sc0000090_1440936	417.90
11	Sc0000307_569568	420.11
11	Sc0000336_259560	423.84
11	Sc0000008_4056155	425.16
11	Sc0000314_86426	425.16
11	Sc0000008_3689464	428.53
11	Sc0000008_3415987	432.36
11	Sc0000314_70321	435.53
11	Sc0000090_505139	440.44
11	Sc0000336_190703	442.61
11	Sc0000008_3161959	443.40
11	Sc0000008_3161960	443.40
11	Sc0000008_2788133	445.55
11	Sc0000336_14810	446.12
11	Sc0000008_511302	446.53
11	Sc0000150_490503	448.12
11	Sc0000014_3479027	449.16
11	Sc0000090_275020	449.58
11	Sc0000150_1174380	450.31
11	Sc0000150_1174401	450.31
11	Sc0000150_638846	450.31
11	Sc0000150_851342	450.31
11	Sc0000008_2186827	451.14
11	Sc0000014_262896	451.30
11	Sc0000014_2735725	451.30
11	Sc0000008_4056153	453.03
11	Sc0000008_2048041	453.04
11	Sc0000090_165233	453.04
11	Sc0000090_275024	453.04
11	Sc0000014_1569818	454.08
11	Sc0000014_2804443	457.94
11	Sc0000014_449130	459.82
11	Sc0000014_449131	459.82
11	Sc0000014_449134	459.82
11	Sc0000014_828631	467.20
11	Sc0000008_194242	472.41
11	Sc0000014_3311783	476.87
11	Sc0000014_3311781	477.05
11	Sc0000014_3311765	478.47
11	Sc0000008_2216384	482.66
11	Sc0000008_2658390	487.32
11	Sc0000090_505598	487.57
11	Sc0000008_2048027	488.08
11	Sc0000014_3356333	494.41
11	Sc0000014_1415492	500.47
11	Sc0000314_70297	500.98
11	Sc0000014_1415498	501.73
11	Sc0000008_3878181	502.95
11	Sc0000203_574210	503.15
11	Sc0000150_617468	516.19
11	Sc0000150_899266	518.47
11	Sc0000008_689808	523.87
11	Sc0000008_2048038	528.52
11	Sc0000014_377068	528.52
11	Sc0000014_1539128	529.56
11	Sc0000093_1546147	530.33
11	Sc0000014_1569799	530.63
11	Sc0000008_3324791	530.63
11	Sc0000008_1123817	530.97
11	Sc0000014_3444886	531.45
11	Sc0000008_2271235	532.02
11	Sc0000008_2987121	535.90
11	Sc0000008_2331164	536.05
11	Sc0000008_2987119	536.05
11	Sc0000008_3029337	542.37
11	Sc0000008_3055640	547.30
11	Sc0000008_3055619	547.30
11	Sc0000014_1710393	549.73
11	Sc0000014_1710397	549.74
11	Sc0000014_828650	554.89
11	Sc0000336_376167	562.65
11	Sc0000336_376184	562.65
11	Sc0000014_2235504	571.79
11	Sc0000008_1836860	578.16
11	Sc0000008_473935	586.83
11	Sc0000008_936520	587.67
11	Sc0000307_533826	587.67
11	Sc0000008_1212839	588.71
11	Sc0000008_194254	589.76
11	Sc0000008_455814	589.76
11	Sc0000307_541021	590.19
11	Sc0000008_511157	590.81
11	Sc0000150_295010	599.75
11	Sc0000008_455813	606.86
11	Sc0000014_1747757	607.74
11	Sc0000008_2398020	613.98
11	Sc0000008_3029339	618.22
11	Sc0000008_3029362	618.22
11	Sc0000059_129032	619.89
11	Sc0000014_866305	620.34
11	Sc0000090_119950	621.59
11	Sc0000059_184222	627.91
11	Sc0000365_156390	635.33
11	xpSc0004110_16527	635.40
11	Sc0000093_20025	643.05
11	Sc0000093_20246	643.05
11	Sc0000093_20248	643.05
11	Sc0000059_305098	653.31
11	Sc0000150_108705	655.49
11	Sc0000150_108691	655.59
11	Sc0000150_490478	663.26
11	Sc0000148_1266365	671.79
11	Sc0000014_2182370	679.79
11	xpSc0003911_73450	683.47
11	xfSc0000089_138176	694.06
11	Sc0000059_1753228	708.38
11	Sc0000008_3769745	711.18
11	Sc0000090_119919	711.79
11	Sc0000090_119926	711.79
11	Sc0000014_2924921	721.02
11	Sc0000203_658419	726.66
11	Sc0000150_490488	731.82
11	Sc0000008_3012640	736.65
11	xfSc0000040_126227	743.41
11	Sc0000059_1283251	748.53
11	Sc0000365_84944	751.35
11	Sc0000093_1038651	751.77
11	Sc0000093_168865	757.36
11	Sc0000059_1754271	761.17
11	Sc0000059_1404616	766.46
11	xpSc0003932_71282	767.82
11	Sc0000059_305090	769.62
11	Sc0000365_43563	769.62
11	Sc0000365_61823	769.62
11	Sc0000059_1975755	770.66
11	Sc0000059_1975758	770.66
11	Sc0000059_1975767	770.66
11	Sc0000059_683195	770.66
11	Sc0000093_1059284	770.66
11	Sc0000093_1321464	770.66
11	Sc0000093_1321471	770.66
11	Sc0000525_127985	770.66
11	Sc0000525_68614	770.66
11	Sc0000525_68619	770.66
11	xpSc0003932_71300	770.66
11	Sc0000525_68613	770.70
11	Sc0000093_1327023	774.74
11	Sc0000093_690370	777.40
11	Sc0000093_467245	784.42
11	Sc0000059_1019653	786.24
11	Sc0000093_942744	789.67
11	Sc0000093_1633823	792.28
11	Sc0000093_1633824	792.28
11	Sc0000093_1633797	801.38
11	Sc0000525_68769	801.38
11	Sc0000059_1593260	803.72
11	Sc0000059_1746115	812.22
11	Sc0000093_1020887	824.25
11	Sc0000093_1020892	824.25
11	Sc0000525_71299	828.52
11	Sc0000093_942758	828.52
11	Sc0000525_71265	830.55
11	Sc0000525_71266	830.55
11	Sc0000093_751579	834.67
11	Sc0000093_1321466	835.20
11	Sc0000093_18922	836.24
11	Sc0000093_928112	836.88
11	Sc0000093_1565721	837.29
11	Sc0000093_1633717	841.48
11	Sc0000093_21025	845.59
11	Sc0000093_1633736	849.18
11	Sc0000093_1020894	851.01
11	Sc0000093_23367	862.79
11	Sc0000525_71300	871.20
11	Sc0000059_1898959	871.20
11	Sc0000059_1755066	877.72
11	Sc0000059_1294936	878.55
11	Sc0000059_1504938	878.88
11	Sc0000059_1754261	880.98
11	Sc0000059_1755065	880.98
11	Sc0000059_1938668	882.29
11	Sc0000059_1753025	888.16
11	xpSc0003932_163144	895.83
11	Sc0000059_1725411	899.30
11	Sc0000059_690371	903.24
11	Sc0000059_1025911	903.67
11	Sc0000059_1025532	906.92
11	Sc0000365_156381	910.35
11	Sc0000565_65979	911.86
11	Sc0000059_683202	916.37
11	Sc0000059_921242	920.80
11	Sc0000059_1016106	922.10
11	Sc0000059_1016107	922.10
11	Sc0000365_51038	929.45
11	Sc0000153_1356050	930.49
11	Sc0000417_227770	932.58
11	Sc0000365_156388	933.62
11	Sc0000365_61841	933.62
11	Sc0000417_226810	933.64
11	Sc0000417_297404	935.20
11	Sc0000365_144377	936.75
11	Sc0000365_144384	936.75
11	Sc0000059_55374	939.90
11	Sc0000365_61814	944.10
11	Sc0000059_1016109	949.85
11	Sc0000330_185745	963.70
11	xfSc0000040_160028	969.51
11	Sc0000473_229383	970.86
11	Sc0000417_226782	973.59
11	Sc0000591_96589	976.16
11	Sc0000330_577584	977.26
11	Sc0000330_218288	978.50
11	Sc0000330_314793	979.56
11	Sc0000473_229360	982.33
11	Sc0000330_615683	984.88
11	xpSc0003861_360899	985.88
11	Sc0000330_615652	985.89
11	Sc0000330_402146	987.67
11	xfSc0000040_13322	994.38
11	xfSc0000047_124660	994.82
11	Sc0000473_273229	1000.25
11	Sc0000404_259016	1002.91
11	xfSc0000040_160020	1008.39
11	Sc0000330_555653	1014.36
11	Sc0000337_332676	1016.66
11	Sc0000337_332675	1016.66
11	Sc0000330_603458	1018.09
11	xpSc0003861_393238	1023.43
11	xpSc0003861_393237	1023.50
11	Sc0000473_229369	1023.87
11	xfSc0000040_112733	1028.54
11	xfSc0000047_17549	1029.51
11	Sc0000337_197726	1032.26
11	Sc0000404_259022	1032.85
11	Sc0000473_194437	1033.22
11	xpSc0003861_505633	1034.26
11	Sc0000337_403339	1036.35
11	xpSc0003861_246016	1038.95
11	Sc0000330_7265	1039.29
11	xfSc0000040_248199	1041.41
11	xfSc0000040_349870	1041.41
11	Sc0000591_175690	1045.61
11	Sc0000181_192013	1048.62
11	Sc0000099_920395	1051.53
11	Sc0000011_1216356	1051.53
11	Sc0000011_1216370	1051.53
11	Sc0000011_1222199	1051.53
11	Sc0000011_1040055	1054.08
11	Sc0000011_1040065	1054.08
11	Sc0000011_1038967	1058.95
11	Sc0000181_218064	1061.22
11	Sc0000011_651935	1066.35
11	Sc0000245_908844	1066.35
11	Sc0000181_39089	1066.35
11	Sc0000099_920405	1066.42
11	Sc0000404_400402	1070.45
11	xfSc0000047_247379	1076.77
11	Sc0000330_368520	1080.25
11	Sc0000181_268030	1085.24
11	Sc0000330_277471	1085.80
11	Sc0000330_459967	1085.80
11	Sc0000330_603427	1085.80
11	Sc0000181_311723	1085.94
11	xfSc0000047_178634	1096.29
11	Sc0000591_76899	1099.19
11	xfSc0000047_84226	1106.93
11	Sc0000011_704532	1107.48
11	Sc0000011_666355	1107.48
11	Sc0000330_111814	1109.90
11	Sc0000011_651904	1114.30
11	Sc0000330_368530	1116.92
11	Sc0000330_368537	1119.16
11	Sc0000330_368549	1119.16
11	Sc0000011_1233843	1120.20
11	Sc0000330_686754	1122.25
11	Sc0000330_368538	1124.90
11	Sc0000404_59960	1128.91
11	Sc0000011_1338477	1131.03
11	Sc0000011_1038964	1134.32
11	Sc0000404_60208	1135.50
11	Sc0000103_1424007	1137.52
11	Sc0000591_175679	1149.91
11	Sc0000247_777978	1158.66
11	xfSc0000040_248195	1163.06
11	Sc0000267_748724	1172.19
11	Sc0000011_1338473	1178.48
11	Sc0000629_33036	1183.97
11	Sc0000011_169965	1193.21
11	Sc0000245_853977	1194.26
11	Sc0000245_776500	1195.44
11	Sc0000075_255256	1196.39
11	Sc0000011_651917	1196.69
11	Sc0000011_107895	1199.94
11	Sc0000267_748694	1204.28
11	Sc0000267_415286	1208.15
11	Sc0000011_107891	1208.84
11	Sc0000245_572199	1217.64
11	Sc0000075_1267103	1219.19
11	Sc0000011_12233	1222.04
11	Sc0000075_64802	1222.79
11	Sc0000011_107692	1224.68
11	Sc0000075_625600	1233.52
11	Sc0000075_625617	1233.52
11	Sc0000075_98625	1235.33
11	Sc0000075_1177707	1237.50
11	Sc0000450_255469	1237.95
11	Sc0000046_2341334	1240.73
11	Sc0000425_439137	1244.05
11	Sc0000395_441480	1249.19
11	Sc0000395_523344	1253.33
11	Sc0000267_252470	1257.86
11	Sc0000065_146004	1264.91
11	Sc0000048_263334	1278.42
11	Sc0000048_263339	1278.42
11	Sc0000245_516986	1287.66
11	Sc0000125_83070	1292.15
11	Sc0000075_625627	1296.40
11	Sc0000075_2019464	1305.79
11	Sc0000267_748721	1311.41
11	Sc0000046_2400852	1311.49
11	Sc0000267_795914	1312.21
11	Sc0000075_1664255	1318.20
11	Sc0000267_795895	1323.53
11	Sc0000075_316608	1333.22
11	Sc0000075_77993	1341.35
11	Sc0000075_408511	1343.72
11	Sc0000245_127344	1348.43
11	Sc0000425_425305	1354.10
11	Sc0000267_252460	1354.26
11	Sc0000267_252474	1354.26
11	Sc0000267_795905	1356.87
11	Sc0000245_218047	1368.42
11	Sc0000245_218077	1368.42
11	Sc0000450_164895	1375.41
11	Sc0000011_2128255	1377.88
11	Sc0000075_408510	1377.88
11	Sc0000075_77828	1377.88
11	Sc0000075_78000	1377.88
11	Sc0000025_3613350	1380.16
11	Sc0000075_78020	1387.82
11	Sc0000267_811550	1387.82
11	Sc0000267_811552	1387.82
11	Sc0000395_510123	1387.82
11	Sc0000425_356265	1394.69
11	Sc0000425_425304	1405.98
11	Sc0000075_489917	1413.55
11	Sc0000267_748696	1414.44
11	Sc0000075_784743	1434.10
11	Sc0000075_489785	1435.33
11	Sc0000075_489783	1436.60
11	Sc0000075_1527301	1437.97
11	Sc0000075_255429	1442.94
11	Sc0000075_255430	1442.94
11	Sc0000075_255457	1442.94
11	Sc0000075_489930	1445.10
11	Sc0000075_949652	1447.25
11	Sc0000245_159568	1450.59
11	Sc0000075_1417990	1451.86
11	Sc0000075_1417980	1452.90
11	Sc0000075_1417993	1453.15
11	Sc0000075_1541785	1453.32
11	Sc0000075_1631399	1453.32
11	Sc0000075_949645	1453.32
11	Sc0000075_885880	1459.18
11	Sc0000075_1631412	1464.95
11	Sc0000075_1527725	1469.47
11	Sc0000075_77840	1474.60
11	Sc0000267_421652	1474.60
11	Sc0000425_425282	1475.62
11	Sc0000043_2257750	1479.09
11	Sc0000046_2501106	1479.80
11	Sc0000075_77992	1483.63
11	Sc0000267_811251	1487.71
11	Sc0000245_276747	1490.25
11	Sc0000267_609906	1493.53
11	Sc0000450_340579	1494.72
11	Sc0000245_276763	1501.19
11	Sc0000075_949673	1501.22
11	Sc0000075_885894	1504.07
11	Sc0000245_276740	1509.68
11	Sc0000267_748726	1509.70
11	Sc0000245_788630	1517.99
11	Sc0000011_789193	1531.11
11	Sc0000011_1222211	1536.74
11	Sc0000011_1162278	1537.77
11	Sc0000011_1222205	1538.97
11	Sc0000591_175847	1541.39
11	Sc0000215_890397	1543.17
11	xfSc0000040_248187	1544.45
11	Sc0000404_60187	1545.75
11	Sc0000330_686920	1548.82
11	Sc0000337_297934	1551.31
11	Sc0000267_768364	1557.77
11	Sc0000181_228161	1559.75
11	Sc0000330_498978	1561.00
11	Sc0000025_3613357	1563.23
11	Sc0000245_516981	1563.23
11	Sc0000267_421612	1563.23
11	Sc0000181_218044	1564.88
11	Sc0000591_88497	1566.52
11	Sc0000181_343645	1568.03
11	Sc0000181_268040	1576.61
11	Sc0000267_421910	1586.09
11	xfSc0000047_278946	1587.75
11	Sc0000011_753602	1604.81
11	Sc0000404_406065	1615.69
11	Sc0000011_1040068	1631.08
11	Sc0000404_16948	1641.00
11	Sc0000182_16904	1642.34
11	Sc0000011_666343	1651.49
11	Sc0000181_268049	1657.67
11	Sc0000059_1211814	1664.10
11	Sc0000011_666367	1671.47
11	Sc0000404_406845	1687.92
11	Sc0000093_1038657	1714.35
11	Sc0000093_1038680	1714.35
11	Sc0000093_784248	1732.04
11	Sc0000059_1112011	1747.03
11	Sc0000059_1975749	1750.64
11	Sc0000525_127961	1751.67
11	Sc0000525_205503	1751.67
11	xpSc0003932_87289	1752.69
11	Sc0000093_134931	1753.71
11	Sc0000093_1243258	1754.73
11	Sc0000093_1326997	1755.76
11	Sc0000093_20984	1757.81
11	Sc0000008_511186	1760.88
11	Sc0000307_541028	1763.99
11	Sc0000008_147088	1769.14
11	Sc0000008_147110	1769.14
11	Sc0000093_784242	1771.79
11	Sc0000093_1546123	1779.84
11	Sc0000008_1652523	1787.12
11	Sc0000008_1652544	1787.12
11	Sc0000008_166639	1790.78
11	Sc0000008_270355	1798.01
11	Sc0000307_112495	1802.68
11	Sc0000014_2252331	1809.68
11	Sc0000059_1300354	1824.28
12	Sc0000054_92775	0.00
12	Sc0000054_419646	27.35
12	Sc0000054_64156	45.41
12	Sc0000054_64159	45.41
12	Sc0000054_64188	45.41
12	xfSc0000076_40514	55.23
12	Sc0000054_242229	65.66
12	Sc0000139_35988	69.63
12	Sc0000042_315664	77.68
12	Sc0000054_424678	81.48
12	Sc0000139_99396	83.52
12	Sc0000613_92520	88.93
12	Sc0000054_819455	92.52
12	Sc0000054_486566	98.09
12	Sc0000054_1469862	103.58
12	Sc0000386_453095	107.87
12	Sc0000054_20549	112.91
12	Sc0000054_20551	112.91
12	Sc0000265_385784	132.10
12	Sc0000237_288649	146.68
12	Sc0000237_292905	163.19
12	Sc0000208_590311	174.03
12	Sc0000237_747969	191.79
12	Sc0000401_71752	219.04
12	Sc0000548_199829	236.79
12	Sc0000548_199847	238.51
12	xfSc0000007_604707	249.43
12	Sc0000178_781603	266.12
12	Sc0000178_40228	281.55
12	Sc0000019_3508687	292.90
12	Sc0000388_174360	299.10
12	Sc0000388_165493	305.95
12	Sc0000388_357891	308.14
12	Sc0000388_165523	308.22
12	Sc0000388_322065	320.10
12	Sc0000270_119246	335.03
12	Sc0000474_133072	348.21
12	Sc0000474_204107	360.25
12	Sc0000019_3719046	381.84
12	Sc0000097_1165678	404.91
12	Sc0000097_1238334	418.77
12	Sc0000097_1308058	422.60
12	Sc0000067_252450	436.49
12	xpSc0003925_63647	454.46
12	xfSc0000051_238109	466.38
12	Sc0000067_1092429	472.55
12	Sc0000328_717156	481.33
12	Sc0000328_717159	481.33
12	xpSc0003898_234649	489.14
12	Sc0000208_1007815	492.52
12	Sc0000208_816676	493.71
12	xfSc0000061_23561	495.04
12	Sc0000097_1017050	500.18
12	xfSc0000034_304842	502.25
12	Sc0000097_1110374	503.93
12	Sc0000097_892041	503.93
12	Sc0000097_813122	506.46
12	Sc0000170_159892	511.73
12	Sc0000559_149238	516.88
12	Sc0000170_949391	525.48
12	Sc0000328_496467	533.15
12	Sc0000016_2823556	563.64
12	Sc0000240_225880	566.41
12	Sc0000407_89837	570.66
12	Sc0000407_19301	582.10
12	Sc0000067_1625006	592.89
12	Sc0000067_1625008	592.89
12	Sc0000067_840864	602.56
12	Sc0000170_159904	603.43
12	Sc0000328_439531	608.62
12	Sc0000328_439530	608.77
12	Sc0000170_1120223	609.59
12	Sc0000240_744477	611.55
12	Sc0000240_744483	611.55
12	Sc0000096_979085	614.32
12	Sc0000096_681543	617.75
12	Sc0000096_285834	626.69
12	Sc0000058_1378744	636.37
12	Sc0000058_2132051	640.50
12	Sc0000097_1666186	649.44
12	Sc0000328_333889	652.88
12	Sc0000328_685156	655.26
12	Sc0000097_1440418	655.78
12	Sc0000328_454890	662.81
12	Sc0000328_356929	669.81
12	Sc0000328_356931	670.29
12	Sc0000328_356926	673.34
12	xfSc0000051_14033	676.30
12	Sc0000097_1457354	676.32
12	Sc0000058_1694447	680.48
12	Sc0000058_1096153	685.52
12	Sc0000067_1092444	688.86
12	Sc0000170_461902	691.52
12	Sc0000170_461891	691.79
12	Sc0000097_1440425	694.94
12	Sc0000208_1007803	702.95
12	Sc0000208_1007814	708.01
12	Sc0000328_597928	710.37
12	Sc0000328_597955	710.37
12	Sc0000097_1744912	711.22
12	Sc0000030_2813851	717.35
12	Sc0000328_333916	722.77
12	Sc0000030_2910794	724.99
12	Sc0000030_2910812	726.38
12	Sc0000058_1758112	730.90
12	Sc0000058_1694448	732.17
12	Sc0000058_1694451	732.17
12	Sc0000070_1514674	733.27
12	Sc0000058_1496533	734.00
12	Sc0000096_1397927	735.02
12	Sc0000058_912316	738.91
12	Sc0000226_225740	740.98
12	Sc0000226_225741	741.00
12	Sc0000058_912296	742.92
12	Sc0000226_225746	743.58
12	Sc0000226_764966	747.15
12	Sc0000030_2246905	749.93
12	Sc0000067_1916530	750.84
12	Sc0000058_1085941	751.25
12	Sc0000226_739813	756.05
12	Sc0000226_739785	756.05
12	Sc0000226_222621	762.33
12	Sc0000096_1000336	770.78
12	Sc0000067_2017159	779.29
12	Sc0000067_1916546	779.80
12	Sc0000067_1305995	780.62
12	Sc0000067_1225108	790.02
12	Sc0000067_1688431	792.68
12	Sc0000067_418621	792.68
12	xfSc0000039_146029	792.68
12	xfSc0000039_146033	792.68
12	Sc0000283_733039	796.37
12	Sc0000283_733045	796.37
12	Sc0000067_1208022	797.39
12	Sc0000067_418734	798.41
12	Sc0000067_841757	799.53
12	Sc0000067_353236	800.46
12	Sc0000097_1046709	802.50
12	Sc0000097_1440428	802.50
12	Sc0000097_1440429	802.50
12	Sc0000208_1058077	802.50
12	xfSc0000061_23574	805.57
12	xfSc0000061_23576	805.57
12	Sc0000058_1758095	808.63
12	Sc0000058_1758098	808.63
12	Sc0000067_1034740	808.63
12	Sc0000067_1034753	808.63
12	Sc0000067_1916559	808.63
12	Sc0000170_752979	808.63
12	Sc0000240_697921	811.70
12	Sc0000240_700050	813.74
12	Sc0000067_418613	815.30
12	Sc0000067_1284477	816.83
12	xfSc0000039_165756	816.83
12	xfSc0000039_165757	816.83
12	Sc0000067_1208044	817.85
12	Sc0000067_418636	818.87
12	Sc0000240_744411	821.61
12	Sc0000058_2131995	822.98
12	Sc0000058_2264796	822.98
12	Sc0000067_1720409	822.98
12	Sc0000328_454902	822.98
12	Sc0000328_454913	822.98
12	Sc0000067_1688408	822.98
12	xfSc0000039_9715	822.98
12	Sc0000170_711229	827.66
12	Sc0000170_711127	830.47
12	Sc0000058_1758123	834.98
12	Sc0000132_1029913	839.50
12	Sc0000067_418637	842.83
12	Sc0000067_1762814	843.54
12	Sc0000067_1762840	843.54
12	Sc0000067_641457	843.54
12	Sc0000067_1625017	845.59
12	Sc0000067_641459	848.65
12	Sc0000067_1670434	848.66
12	xfSc0000039_163320	848.66
12	Sc0000067_641467	860.61
12	Sc0000328_454901	872.30
12	Sc0000328_612245	880.76
12	Sc0000096_1248087	891.87
12	Sc0000067_353238	901.64
12	Sc0000067_1102805	904.42
12	Sc0000170_214720	911.71
12	Sc0000058_2053213	913.11
12	Sc0000170_711151	913.35
12	Sc0000170_1193866	916.10
12	Sc0000096_1397942	916.78
12	Sc0000096_1397960	917.13
12	Sc0000170_1193889	917.39
12	Sc0000058_1294102	918.62
12	Sc0000058_1294115	918.62
12	Sc0000058_1294120	918.62
12	Sc0000096_877012	921.86
12	Sc0000096_876996	923.49
12	Sc0000240_744657	925.98
12	Sc0000240_744626	927.11
12	Sc0000058_210172	927.55
12	Sc0000058_913654	933.59
12	Sc0000067_1919453	939.59
12	xpSc0003898_185589	946.66
12	xpSc0003898_185615	946.66
12	xpSc0003898_185616	946.66
12	Sc0000058_2060370	947.41
12	Sc0000058_1378725	950.05
12	Sc0000096_1398101	954.89
12	xpSc0003888_71354	956.41
12	Sc0000170_196210	959.53
12	Sc0000058_912471	961.91
12	Sc0000240_920414	964.56
12	Sc0000067_1096599	969.79
12	Sc0000058_2053482	972.69
12	Sc0000058_2053500	972.69
12	Sc0000058_2264814	974.73
12	Sc0000170_1193860	974.79
12	Sc0000170_711154	976.09
12	xpSc0003888_52829	978.23
12	Sc0000058_2053230	979.81
12	Sc0000240_920445	979.95
12	Sc0000407_36438	981.50
12	Sc0000407_36452	981.50
12	Sc0000096_577267	981.60
12	Sc0000058_1983458	984.75
12	Sc0000407_478451	987.10
12	Sc0000240_744593	991.57
12	Sc0000240_744445	991.58
12	Sc0000240_744585	991.58
12	Sc0000240_745409	991.58
12	Sc0000240_745554	991.58
12	Sc0000240_790819	991.58
12	xfSc0000039_31028	992.50
12	xfSc0000034_74781	995.55
12	Sc0000030_2375194	996.59
12	Sc0000030_2471769	997.64
12	Sc0000240_347631	1002.85
12	Sc0000096_1041318	1011.97
12	Sc0000067_210459	1028.64
12	Sc0000067_102877	1036.46
12	xpSc0003888_52811	1040.29
12	Sc0000240_319714	1045.30
12	xpSc0003888_247823	1048.89
12	Sc0000240_591374	1054.07
12	Sc0000030_2325908	1061.51
12	Sc0000407_33766	1062.10
12	Sc0000067_210445	1070.24
12	Sc0000067_102892	1072.95
12	Sc0000030_2258043	1083.88
12	Sc0000030_2733795	1091.29
12	Sc0000226_861304	1102.18
12	Sc0000226_225744	1110.00
12	Sc0000226_557639	1117.78
12	xfSc0000034_244234	1119.82
12	Sc0000270_735557	1123.91
12	Sc0000270_735569	1123.91
12	Sc0000070_2012033	1128.04
12	Sc0000070_2068054	1133.17
12	Sc0000019_3371803	1139.52
12	Sc0000070_1714361	1145.75
12	Sc0000070_1714366	1145.75
12	Sc0000070_2121349	1157.27
12	xfSc0000034_74472	1176.08
12	Sc0000019_3465943	1181.22
12	Sc0000070_1437021	1193.86
12	Sc0000226_269814	1200.56
12	Sc0000030_2856785	1205.64
12	Sc0000030_2856794	1208.16
12	Sc0000030_2725766	1210.37
12	Sc0000030_2856789	1210.37
12	Sc0000240_434032	1219.76
12	Sc0000240_225877	1225.97
12	Sc0000030_2471637	1229.23
12	Sc0000407_216980	1229.91
12	Sc0000240_700034	1233.07
12	Sc0000067_102868	1236.13
12	Sc0000270_390423	1236.67
12	Sc0000407_33762	1238.42
12	Sc0000407_33767	1238.42
12	Sc0000226_402246	1240.06
12	Sc0000226_402261	1240.08
12	Sc0000067_125884	1240.12
12	Sc0000067_125886	1240.12
12	Sc0000420_314635	1240.53
12	Sc0000420_314626	1241.65
12	Sc0000030_2191612	1243.58
12	Sc0000226_402244	1244.04
12	Sc0000030_2910788	1247.34
12	Sc0000270_593017	1254.26
12	Sc0000030_2869813	1255.63
12	Sc0000019_3545913	1257.39
12	Sc0000070_1924278	1258.29
12	Sc0000070_1679419	1259.38
12	Sc0000070_1924277	1261.19
12	Sc0000070_1613844	1262.98
12	Sc0000270_452523	1264.52
12	Sc0000270_119269	1273.31
12	Sc0000070_1579752	1273.68
12	Sc0000226_168604	1282.09
12	Sc0000070_2068028	1286.98
12	Sc0000070_2068029	1286.98
12	Sc0000070_2068031	1286.98
12	Sc0000226_1021045	1287.46
12	Sc0000270_735560	1293.76
12	Sc0000270_68145	1297.93
12	Sc0000226_861421	1302.11
12	xfSc0000239_44169	1302.11
12	Sc0000070_1613944	1305.25
12	Sc0000270_735580	1308.39
12	Sc0000070_1887675	1308.46
12	Sc0000351_383516	1318.60
12	Sc0000388_165525	1324.40
12	Sc0000388_14504	1331.65
12	Sc0000388_63813	1333.96
12	Sc0000474_343020	1336.24
12	Sc0000388_74866	1338.68
12	xfSc0000239_5978	1351.46
12	xfSc0000239_5953	1354.16
12	Sc0000019_3508668	1357.51
12	Sc0000178_513405	1370.31
12	xfSc0000068_78856	1372.95
12	Sc0000546_202959	1374.99
12	xfSc0000068_22814	1375.99
12	Sc0000270_214645	1383.46
12	Sc0000388_174352	1396.44
12	Sc0000388_174365	1396.44
12	Sc0000388_357219	1416.88
12	Sc0000270_151828	1419.52
12	Sc0000388_464798	1440.07
12	Sc0000401_486919	1442.40
12	Sc0000388_357887	1444.57
12	xfSc0000068_90041	1444.57
12	Sc0000548_208950	1445.61
12	Sc0000548_208952	1445.61
12	Sc0000270_422438	1447.14
12	Sc0000548_6269	1447.66
12	Sc0000401_100860	1448.31
12	Sc0000070_1988940	1453.04
12	Sc0000632_76400	1456.01
12	xfSc0000068_22813	1456.51
12	xfSc0000068_22834	1456.51
12	Sc0000401_100849	1460.59
12	Sc0000388_358246	1465.51
12	Sc0000070_1988917	1471.12
12	Sc0000070_1988918	1471.13
12	Sc0000178_233646	1475.95
12	Sc0000178_233664	1475.95
12	Sc0000178_354355	1480.70
12	Sc0000178_416622	1486.58
12	Sc0000178_416645	1486.58
12	Sc0000019_3776849	1492.17
12	xfSc0000493_12069	1495.12
12	Sc0000401_486920	1497.22
12	Sc0000401_147723	1498.81
12	Sc0000474_96446	1508.87
12	Sc0000270_119278	1518.04
12	Sc0000474_323412	1522.28
12	Sc0000474_204116	1524.61
12	Sc0000548_90899	1529.99
12	Sc0000178_282918	1534.31
12	Sc0000178_282942	1534.31
12	Sc0000401_48707	1537.37
12	xfSc0000068_78841	1537.38
12	Sc0000388_12202	1540.97
12	xfSc0000068_38956	1544.54
12	Sc0000388_357897	1546.51
12	Sc0000401_486916	1546.64
12	Sc0000178_366951	1551.75
12	Sc0000178_367142	1555.89
12	Sc0000178_416612	1555.89
12	Sc0000178_708832	1558.96
12	Sc0000401_486943	1562.04
12	Sc0000388_513883	1572.65
12	xfSc0000007_604733	1572.67
12	Sc0000388_513862	1573.92
12	Sc0000453_31381	1595.23
12	Sc0000208_179836	1609.54
12	Sc0000237_620075	1622.32
12	xpSc0003858_435523	1626.47
12	Sc0000178_1092170	1629.16
12	Sc0000265_385772	1635.53
12	Sc0000265_239088	1643.94
12	Sc0000265_694450	1653.69
12	Sc0000265_694465	1653.69
12	Sc0000401_161381	1655.57
12	Sc0000178_708810	1658.17
12	xfSc0000003_1085308	1662.28
12	Sc0000178_978345	1664.36
12	Sc0000265_383139	1666.89
12	Sc0000265_667950	1666.89
12	Sc0000265_667951	1666.89
12	Sc0000265_807617	1671.54
12	Sc0000178_40234	1673.16
12	Sc0000265_385768	1675.01
12	Sc0000178_551288	1677.90
12	Sc0000368_127340	1678.12
12	Sc0000178_781598	1680.92
12	Sc0000368_98836	1681.91
12	Sc0000453_31357	1683.87
12	Sc0000453_31358	1683.87
12	Sc0000368_56410	1685.24
12	Sc0000178_1221189	1688.30
12	Sc0000178_878016	1689.22
12	Sc0000453_31382	1697.06
12	Sc0000368_59787	1701.90
12	Sc0000178_937283	1703.66
12	Sc0000178_1221192	1704.70
12	Sc0000453_31337	1707.94
12	Sc0000265_853744	1714.29
12	Sc0000368_98811	1717.21
12	Sc0000265_853453	1717.83
12	Sc0000265_694470	1717.83
12	Sc0000265_694472	1717.83
12	Sc0000265_704166	1717.83
12	Sc0000265_667786	1720.84
12	xfSc0000003_1251181	1720.84
12	xpSc0003960_27556	1720.84
12	xfSc0000003_1251188	1722.19
12	xpSc0003858_500421	1722.19
12	Sc0000380_562145	1723.23
12	xfSc0000003_1314067	1724.07
12	Sc0000380_562140	1725.46
12	Sc0000237_227332	1727.53
12	Sc0000380_562141	1727.55
12	xpSc0003858_41404	1727.89
12	Sc0000265_240552	1730.37
12	Sc0000265_240539	1730.37
12	Sc0000237_965488	1733.08
12	Sc0000265_237776	1735.77
12	Sc0000208_143063	1736.24
12	Sc0000208_294424	1736.95
12	Sc0000237_967816	1738.86
12	Sc0000265_217384	1741.02
12	xpSc0003858_539675	1741.25
12	Sc0000208_194788	1744.51
12	xfSc0000003_1256151	1746.79
12	Sc0000208_143036	1749.27
12	Sc0000613_90380	1749.27
12	Sc0000386_215043	1752.39
12	Sc0000208_110925	1753.08
12	Sc0000386_215029	1753.56
12	Sc0000054_2328792	1758.63
12	xfSc0000044_135295	1763.86
12	xfSc0000044_135303	1763.86
12	Sc0000233_229474	1765.29
12	Sc0000233_608775	1771.92
12	Sc0000386_186818	1772.54
12	Sc0000285_691541	1778.36
12	Sc0000054_2295532	1779.90
12	xfSc0000003_837951	1781.89
12	xpSc0003858_335734	1790.80
12	xfSc0000003_872175	1794.59
12	xpSc0003858_547765	1799.55
12	xpSc0003858_547770	1799.55
12	xpSc0003858_547760	1802.05
12	Sc0000237_131205	1807.12
12	Sc0000237_294586	1808.51
12	Sc0000237_319963	1811.33
12	xpSc0003858_500408	1814.47
12	xpSc0003858_262018	1817.21
12	Sc0000054_37321	1817.82
12	Sc0000054_37320	1819.86
12	Sc0000139_49326	1822.18
12	Sc0000386_157559	1822.18
12	Sc0000613_90364	1826.37
12	Sc0000054_2140529	1827.42
12	Sc0000208_590308	1828.47
12	Sc0000208_514440	1829.58
12	Sc0000208_590310	1830.70
12	Sc0000233_494505	1839.26
12	Sc0000054_1770640	1845.02
12	Sc0000285_446320	1845.10
12	Sc0000285_446329	1845.10
12	xfSc0000003_1251174	1871.16
12	Sc0000054_424702	1871.77
12	Sc0000054_64184	1874.55
12	Sc0000583_32258	1879.69
12	Sc0000233_137213	1880.73
12	Sc0000233_140614	1894.41
12	Sc0000054_419661	1901.74
12	Sc0000583_32277	1908.44
12	Sc0000285_177028	1909.56
12	xfSc0000076_40506	1909.66
12	Sc0000233_409433	1917.09
12	Sc0000054_424677	1918.06
12	Sc0000386_259497	1928.93
12	Sc0000270_593015	1932.55
12	Sc0000270_593022	1932.55
12	Sc0000054_2295548	1933.73
12	Sc0000054_1770632	1934.81
12	Sc0000054_2295464	1935.94
12	Sc0000054_64186	1938.81
12	Sc0000295_465076	1946.75
12	Sc0000295_601667	1954.12
12	Sc0000240_790803	1954.17
12	Sc0000295_658027	1955.16
12	xfSc0000076_207495	1958.96
12	Sc0000285_50430	1962.00
12	Sc0000295_160375	1962.09
12	Sc0000054_1208387	1962.34
12	Sc0000208_724330	1964.47
12	Sc0000386_193290	1965.51
12	Sc0000386_193291	1965.51
12	Sc0000386_259527	1968.77
12	xpSc0003858_491603	1972.70
12	Sc0000208_110927	1979.30
12	Sc0000583_130129	1988.34
12	xfSc0000061_23571	1993.37
12	xfSc0000061_23572	1993.42
12	Sc0000208_645502	1995.72
12	Sc0000285_41064	1996.34
12	xfSc0000076_94606	2000.28
12	xpSc0003898_17881	2004.05
12	Sc0000096_1705782	2009.39
12	xpSc0003925_118541	2016.75
12	Sc0000096_443348	2022.15
12	xpSc0003898_67429	2027.82
12	Sc0000054_1571063	2030.94
12	xpSc0003898_17882	2031.96
12	Sc0000559_133588	2035.68
12	Sc0000054_819442	2040.58
12	Sc0000295_160381	2044.48
12	Sc0000285_691549	2045.19
12	Sc0000054_2418310	2048.94
12	Sc0000054_2140558	2051.03
12	Sc0000054_494068	2051.04
12	Sc0000139_99413	2051.07
12	Sc0000285_491234	2061.95
12	Sc0000285_414448	2081.64
12	Sc0000265_698475	2096.79
12	Sc0000237_147564	2096.99
12	xfSc0000003_872181	2099.95
12	xpSc0003898_226626	2100.59
12	xpSc0003898_226631	2101.77
12	xpSc0003888_52810	2107.76
12	xpSc0003888_52838	2107.76
12	Sc0000054_1467745	2121.09
12	xfSc0000003_985743	2130.54
12	Sc0000233_229498	2133.59
12	xpSc0003858_262045	2138.23
12	Sc0000583_130133	2141.85
12	Sc0000237_649270	2144.33
12	Sc0000237_649271	2144.33
12	Sc0000030_2364742	2144.36
12	Sc0000285_239889	2149.85
12	Sc0000237_283519	2150.37
12	xfSc0000003_1313803	2151.18
12	Sc0000265_694462	2151.61
12	Sc0000265_694469	2151.61
12	xpSc0003960_27573	2151.61
12	xfSc0000003_1313814	2152.66
12	Sc0000265_853725	2153.70
12	Sc0000265_853726	2153.70
12	Sc0000295_736752	2154.32
12	xfSc0000007_315131	2158.91
12	Sc0000096_520823	2164.02
12	Sc0000178_203783	2171.23
12	Sc0000178_203798	2171.23
12	Sc0000328_382436	2184.76
12	Sc0000054_2162683	2197.47
12	Sc0000523_177833	2209.63
12	xfSc0000007_405769	2217.54
12	xfSc0000007_77472	2221.19
12	Sc0000474_96447	2236.90
12	Sc0000523_238418	2244.77
12	Sc0000070_1798025	2249.81
12	Sc0000474_133059	2250.10
12	Sc0000388_174338	2251.77
12	xfSc0000068_118153	2253.04
12	Sc0000388_481402	2261.09
12	Sc0000070_1798026	2268.91
12	xfSc0000068_100565	2269.23
12	Sc0000070_1710244	2276.41
12	Sc0000070_1710259	2276.41
12	Sc0000070_1437022	2284.82
12	Sc0000262_703449	2286.11
12	Sc0000226_861400	2287.15
12	Sc0000226_764257	2290.42
12	Sc0000270_745519	2293.66
12	Sc0000019_3402781	2295.22
12	Sc0000558_54601	2296.89
12	Sc0000270_486570	2296.90
12	Sc0000030_2455512	2306.77
12	Sc0000030_2146680	2309.64
12	Sc0000030_2305825	2309.64
12	Sc0000030_2651839	2309.64
12	xfSc0000034_161320	2310.68
12	xfSc0000034_244252	2310.68
12	Sc0000226_269784	2316.82
12	Sc0000226_402254	2317.53
12	Sc0000226_557610	2321.18
12	Sc0000270_114990	2328.52
12	Sc0000270_119255	2328.52
12	Sc0000262_703452	2329.82
12	Sc0000270_745521	2331.80
12	Sc0000388_199795	2333.75
12	Sc0000178_1221186	2345.01
12	Sc0000240_743472	2357.11
12	Sc0000240_743747	2357.11
12	xpSc0003888_247802	2357.11
12	Sc0000407_67816	2371.40
12	xpSc0003925_94511	2377.02
12	xpSc0003925_94510	2377.03
12	Sc0000067_353215	2379.57
12	Sc0000067_353412	2381.70
12	Sc0000067_418635	2381.70
12	Sc0000283_725171	2381.70
12	Sc0000240_700025	2382.74
12	Sc0000240_743542	2382.74
12	Sc0000240_744675	2382.74
12	Sc0000240_745555	2382.74
12	Sc0000240_888781	2382.74
12	Sc0000407_61805	2382.74
12	Sc0000407_61809	2382.74
12	xpSc0003888_247803	2382.74
12	xpSc0003888_102953	2385.90
12	Sc0000096_443350	2398.11
12	Sc0000096_876997	2401.03
12	Sc0000328_606712	2406.78
12	Sc0000067_1096597	2407.90
12	Sc0000328_454903	2411.11
12	Sc0000067_2084261	2413.20
12	Sc0000058_1079141	2416.33
12	Sc0000058_1827299	2420.94
12	Sc0000170_1193702	2427.90
12	Sc0000067_841724	2438.43
12	Sc0000067_841750	2438.43
12	Sc0000328_356930	2443.39
12	Sc0000096_800684	2447.11
12	Sc0000067_1331601	2451.52
12	xpSc0003898_234652	2457.82
12	Sc0000328_336607	2464.16
12	Sc0000058_1460271	2464.16
12	Sc0000096_931652	2464.37
12	xfSc0000039_96621	2469.42
12	Sc0000058_1096187	2474.83
12	Sc0000170_1120248	2476.49
12	Sc0000067_938864	2480.03
12	Sc0000067_938859	2483.17
12	Sc0000170_1120246	2488.23
12	Sc0000170_1156865	2491.41
12	Sc0000328_336608	2494.96
12	xfSc0000032_163529	2500.20
12	Sc0000170_1156854	2503.53
12	Sc0000328_496368	2513.49
12	Sc0000208_765805	2517.12
12	Sc0000058_2234348	2520.64
12	xfSc0000039_96592	2526.98
12	Sc0000559_170589	2528.57
12	Sc0000097_963692	2537.20
12	Sc0000097_1452050	2537.69
12	Sc0000058_2011500	2542.27
12	Sc0000067_1400637	2550.88
12	Sc0000058_1115918	2557.37
12	Sc0000096_1019936	2561.99
12	Sc0000067_1331602	2567.53
12	Sc0000067_1331600	2567.53
12	Sc0000407_478455	2582.65
12	Sc0000208_765797	2599.82
12	Sc0000097_1744937	2613.23
12	Sc0000067_938870	2621.83
12	Sc0000328_454926	2646.35
12	Sc0000328_454929	2646.35
13	Sc0000353_295674	0.00
13	Sc0000121_753640	26.43
13	Sc0000353_427466	28.10
13	xpSc0003843_579716	42.57
13	Sc0000040_176107	43.84
13	Sc0000353_601828	51.36
13	Sc0000002_4205138	51.60
13	xpSc0003868_262911	51.76
13	Sc0000353_444366	56.73
13	Sc0000353_444369	56.73
13	Sc0000040_176151	60.99
13	Sc0000040_176154	60.99
13	Sc0000141_28141	68.18
13	Sc0000040_595057	69.79
13	Sc0000141_959082	71.93
13	Sc0000141_959083	71.93
13	Sc0000353_151056	72.14
13	xfSc0000054_110616	75.57
13	Sc0000164_257737	81.11
13	Sc0000164_257736	81.13
13	Sc0000545_181619	87.27
13	Sc0000545_181630	91.69
13	xfSc0000054_144533	93.63
13	Sc0000141_28136	96.44
13	Sc0000545_181437	100.71
13	Sc0000545_181438	100.73
13	Sc0000141_870380	103.36
13	Sc0000141_870363	103.37
13	Sc0000141_870274	105.48
13	Sc0000141_870377	107.52
13	Sc0000141_870378	107.52
13	xfSc0000054_184159	107.52
13	Sc0000141_330870	108.55
13	Sc0000141_28138	116.35
13	Sc0000141_290650	122.00
13	Sc0000141_580187	122.00
13	Sc0000141_290660	122.00
13	Sc0000141_399779	122.00
13	Sc0000141_236853	132.67
13	Sc0000040_176199	146.06
13	Sc0000040_965459	148.53
13	Sc0000040_965474	148.53
13	Sc0000040_896205	155.16
13	Sc0000600_130609	160.60
13	Sc0000040_880312	162.89
13	Sc0000353_151070	165.76
13	Sc0000141_1019426	171.41
13	Sc0000121_397159	177.28
13	Sc0000514_292683	178.83
13	Sc0000002_4269600	181.65
13	Sc0000600_130591	181.67
13	Sc0000040_140744	182.15
13	Sc0000655_125600	183.19
13	xpSc0003868_228065	184.23
13	Sc0000121_384500	185.27
13	Sc0000002_4183349	185.27
13	Sc0000002_4183345	185.28
13	xpSc0003868_227226	186.87
13	Sc0000121_258242	190.96
13	xpSc0004179_8996	191.24
13	Sc0000002_4167449	193.24
13	Sc0000002_4642800	199.17
13	Sc0000002_4349686	206.00
13	Sc0000002_4349694	206.00
13	Sc0000121_1057957	209.35
13	Sc0000121_1195724	219.69
13	xpSc0003843_340776	220.75
13	Sc0000121_1195757	221.00
13	Sc0000254_512281	226.27
13	Sc0000121_1206486	228.58
13	xpSc0003868_227840	231.69
13	Sc0000655_128803	232.35
13	Sc0000655_125723	233.72
13	Sc0000254_375837	240.80
13	Sc0000217_321965	243.68
13	Sc0000121_1001046	249.30
13	Sc0000121_1001056	249.30
13	Sc0000121_929994	251.47
13	Sc0000545_181464	252.05
13	Sc0000128_1292799	262.28
13	Sc0000141_290647	264.12
13	Sc0000141_290657	264.12
13	Sc0000141_870278	264.12
13	Sc0000002_4269625	269.71
13	Sc0000254_782278	270.80
13	Sc0000121_1073960	279.35
13	Sc0000316_486311	286.17
13	Sc0000002_4167453	294.80
13	Sc0000002_4690500	300.69
13	Sc0000121_397157	305.30
13	Sc0000254_632377	315.37
13	xfSc0000014_135974	316.05
13	xfSc0000014_135975	316.05
13	xfSc0000014_135977	316.05
13	Sc0000254_120691	322.18
13	Sc0000254_120674	322.20
13	Sc0000040_494735	325.19
13	Sc0000040_134122	334.68
13	Sc0000121_1073963	336.85
13	xpSc0003868_309735	340.01
13	xpSc0003868_343780	350.77
13	Sc0000040_134124	353.99
13	xpSc0003868_225006	356.06
13	Sc0000002_4349665	356.81
13	Sc0000542_210735	360.00
13	Sc0000002_4871805	362.87
13	Sc0000006_1731026	367.11
13	xpSc0003843_233165	372.11
13	Sc0000358_315279	375.37
13	Sc0000037_1598494	375.56
13	Sc0000037_1598503	376.83
13	xpSc0003843_647083	378.99
13	xpSc0003868_227836	381.07
13	xpSc0004179_8995	382.64
13	xpSc0003868_435563	384.20
13	Sc0000355_522103	386.81
13	Sc0000037_2533645	389.56
13	Sc0000037_2533657	389.56
13	Sc0000254_8988	391.93
13	Sc0000254_120682	392.83
13	Sc0000002_4566584	394.41
13	Sc0000254_782279	395.54
13	Sc0000254_632380	396.56
13	Sc0000579_193401	398.24
13	Sc0000543_255150	411.58
13	Sc0000015_1123186	412.60
13	Sc0000002_4556859	412.97
13	Sc0000254_735687	414.42
13	Sc0000141_1049229	423.26
13	Sc0000276_43634	432.79
13	Sc0000135_987160	433.06
13	xpSc0003843_57886	435.06
13	xfSc0000013_537127	440.13
13	xpSc0003843_130376	445.03
13	Sc0000015_3087952	446.49
13	Sc0000316_715875	449.42
13	Sc0000296_83306	451.00
13	Sc0000296_118164	452.55
13	Sc0000058_69022	452.58
13	Sc0000296_498760	452.58
13	Sc0000296_498782	452.58
13	Sc0000167_15093	454.99
13	Sc0000167_87193	455.15
13	xfSc0000049_46709	486.68
13	Sc0000082_422307	490.08
13	Sc0000296_376201	493.53
13	xpSc0003874_118260	493.65
13	Sc0000015_2741479	493.93
13	Sc0000358_315254	501.90
13	Sc0000489_155406	502.38
13	Sc0000489_250925	504.86
13	Sc0000579_209129	510.74
13	Sc0000411_393222	514.86
13	Sc0000411_393225	514.86
13	xfSc0000049_262928	515.97
13	Sc0000543_230565	520.60
13	Sc0000132_1375118	524.03
13	Sc0000058_69029	541.26
13	xfSc0000050_44815	541.33
13	Sc0000217_253016	543.43
13	Sc0000358_130028	544.68
13	Sc0000358_130007	545.31
13	Sc0000002_515238	546.75
13	Sc0000304_542014	547.01
13	Sc0000132_195099	549.33
13	Sc0000037_2652422	551.18
13	Sc0000266_416041	551.52
13	Sc0000358_12217	552.44
13	Sc0000266_416072	552.61
13	Sc0000041_848660	555.26
13	Sc0000037_2169297	557.79
13	Sc0000015_1693304	561.09
13	Sc0000296_376210	561.78
13	Sc0000132_1184159	564.18
13	Sc0000015_602336	566.77
13	xpSc0003843_340749	566.79
13	Sc0000040_2443785	583.20
13	Sc0000128_1446048	587.33
13	Sc0000040_2509766	592.56
13	Sc0000040_2342033	597.73
13	Sc0000040_2576415	597.73
13	Sc0000128_1446071	605.44
13	Sc0000276_43644	620.54
13	Sc0000542_210731	624.35
13	xpSc0003843_769431	631.97
13	Sc0000132_1014687	635.14
13	xpSc0003864_24017	635.15
13	Sc0000132_1014669	635.16
13	Sc0000367_129784	639.57
13	Sc0000266_163723	642.02
13	Sc0000358_76262	648.78
13	xfSc0000013_537089	658.31
13	xpSc0003864_107950	660.05
13	xpSc0003864_107953	660.05
13	Sc0000082_407426	663.59
13	Sc0000082_407405	663.62
13	Sc0000358_108189	666.43
13	xfSc0000013_523772	666.43
13	Sc0000397_111833	667.50
13	Sc0000015_118648	668.49
13	Sc0000304_21410	671.77
13	Sc0000543_182338	672.94
13	Sc0000148_505274	677.07
13	xpSc0003864_475277	679.57
13	Sc0000148_1266352	681.61
13	Sc0000148_682422	685.54
13	xpSc0003864_390168	686.69
13	Sc0000037_1009947	689.01
13	Sc0000296_428314	689.26
13	Sc0000015_601247	689.88
13	Sc0000489_163530	693.20
13	xpSc0003864_475282	695.87
13	Sc0000296_799475	698.75
13	Sc0000296_799499	699.46
13	Sc0000217_252755	703.39
13	Sc0000132_1107413	706.99
13	Sc0000296_83337	712.21
13	Sc0000296_83305	712.22
13	Sc0000167_345568	713.79
13	Sc0000217_280555	713.95
13	Sc0000276_842260	718.40
13	Sc0000304_134748	718.40
13	Sc0000397_112048	719.85
13	Sc0000037_2487179	721.84
13	Sc0000037_2837937	722.35
13	Sc0000543_182356	722.88
13	Sc0000037_2837934	723.32
13	Sc0000266_298447	723.92
13	Sc0000266_416073	724.97
13	Sc0000266_556817	745.90
13	Sc0000266_556819	745.90
13	Sc0000266_556827	745.90
13	Sc0000296_103307	749.59
13	xfSc0000013_523751	755.35
13	Sc0000296_428315	757.30
13	Sc0000089_661461	758.78
13	Sc0000316_687115	759.00
13	xpSc0003843_170007	765.81
13	xpSc0003843_523314	774.27
13	Sc0000367_345323	779.91
13	Sc0000132_431365	798.13
13	Sc0000132_431367	798.13
13	xfSc0000013_337785	802.91
13	xfSc0000013_521410	803.77
13	Sc0000579_193376	805.46
13	Sc0000304_312746	805.48
13	Sc0000304_312749	805.48
13	Sc0000304_312755	805.48
13	Sc0000579_193408	807.18
13	Sc0000132_184544	808.61
13	Sc0000304_21380	809.10
13	Sc0000082_643401	809.65
13	Sc0000296_118162	809.65
13	Sc0000304_21384	809.65
13	Sc0000276_644557	809.69
13	Sc0000304_542013	819.15
13	Sc0000296_810986	819.33
13	Sc0000037_470086	829.85
13	Sc0000082_254446	831.93
13	Sc0000132_151692	839.61
13	Sc0000304_105349	839.61
13	Sc0000276_518105	840.57
13	Sc0000276_518104	841.70
13	Sc0000367_129802	841.70
13	Sc0000367_129807	841.70
13	Sc0000082_410818	846.43
13	xpSc0004012_11193	849.36
13	Sc0000037_296412	852.27
13	Sc0000037_476988	852.27
13	Sc0000037_477003	852.27
13	Sc0000037_477011	852.27
13	Sc0000037_184363	855.05
13	xfSc0000158_18203	871.18
13	Sc0000082_430707	876.89
13	Sc0000579_128799	883.91
13	xpSc0003864_358997	888.24
13	Sc0000304_689519	900.69
13	Sc0000304_286675	906.94
13	Sc0000254_190392	923.71
13	xpSc0003843_769399	939.10
13	xpSc0003843_914432	939.10
13	Sc0000489_23343	944.35
13	Sc0000542_145714	950.66
13	Sc0000121_1001060	953.79
13	Sc0000002_4871772	961.00
13	Sc0000121_410461	962.21
13	Sc0000217_252847	963.50
13	Sc0000002_4156076	964.41
13	Sc0000002_4156085	964.41
13	Sc0000002_4205167	964.41
13	Sc0000002_4586970	967.14
13	Sc0000148_92454	968.80
13	xpSc0004179_9008	974.91
13	Sc0000040_868317	983.53
13	Sc0000040_259609	991.47
13	Sc0000141_188182	1005.40
13	Sc0000545_181434	1009.32
13	xfSc0000054_174398	1017.43
13	Sc0000040_995699	1033.33
13	Sc0000141_1138469	1047.25
13	Sc0000545_31401	1051.66
13	Sc0000545_181445	1052.70
13	Sc0000141_638319	1053.27
13	Sc0000141_290638	1053.74
13	Sc0000141_290665	1053.74
13	Sc0000141_399788	1060.05
13	Sc0000542_145728	1082.49
13	Sc0000254_218471	1084.87
13	xfSc0000158_18192	1164.86
13	Sc0000015_1520315	1167.95
13	Sc0000015_1605692	1167.97
13	Sc0000135_852061	1167.97
13	Sc0000015_2393745	1167.97
13	Sc0000135_1318299	1170.05
13	Sc0000135_1318302	1170.05
13	Sc0000015_1605520	1174.29
13	Sc0000167_1143817	1180.70
13	Sc0000167_1204939	1183.63
13	Sc0000167_15089	1185.95
13	Sc0000167_375982	1191.03
13	Sc0000148_680605	1193.79
13	Sc0000015_2709896	1204.16
13	Sc0000411_393205	1233.37
13	Sc0000015_2709917	1241.26
13	Sc0000015_2709918	1244.97
13	Sc0000167_279751	1247.95
13	Sc0000167_851513	1248.44
13	Sc0000167_21219	1255.01
13	Sc0000135_508684	1260.43
13	Sc0000015_1317794	1261.06
13	Sc0000489_143394	1263.75
13	Sc0000217_343055	1267.34
13	xpSc0003843_559183	1268.37
13	Sc0000439_65161	1269.08
13	Sc0000217_280758	1269.29
13	Sc0000217_280763	1269.29
13	Sc0000217_280768	1269.29
13	xpSc0003908_159699	1269.40
13	Sc0000411_61106	1269.40
13	Sc0000411_61107	1269.40
13	Sc0000167_1165720	1271.53
13	Sc0000167_1165735	1272.26
13	Sc0000411_80886	1272.26
13	Sc0000411_152121	1275.53
13	Sc0000167_1138724	1278.58
13	Sc0000135_213570	1278.58
13	Sc0000148_687582	1278.65
13	Sc0000161_646247	1284.24
13	Sc0000015_1965464	1285.72
13	Sc0000148_687261	1298.77
13	Sc0000411_460641	1311.06
13	Sc0000167_996172	1311.35
13	Sc0000411_61116	1312.70
13	Sc0000037_2361589	1316.57
13	Sc0000070_235448	1328.01
13	Sc0000217_280587	1341.67
13	Sc0000079_7777	1341.70
13	Sc0000217_280572	1341.70
13	Sc0000304_231319	1343.74
13	Sc0000411_77436	1345.13
13	Sc0000148_688366	1351.97
13	Sc0000148_688368	1351.97
13	Sc0000148_685808	1358.47
13	Sc0000015_1085573	1359.23
13	Sc0000132_864525	1359.23
13	Sc0000015_1074819	1359.24
13	xpSc0003864_311268	1363.08
13	Sc0000015_1965484	1364.35
13	Sc0000015_2709905	1374.50
13	Sc0000397_24158	1376.27
13	Sc0000167_69513	1377.39
13	Sc0000167_69544	1377.39
13	Sc0000167_189360	1378.10
13	Sc0000167_130315	1378.79
13	Sc0000059_2187543	1380.02
13	Sc0000059_2187539	1382.84
13	Sc0000148_693297	1384.27
13	Sc0000082_643374	1385.39
13	Sc0000266_273837	1390.55
13	Sc0000015_1947046	1390.86
13	Sc0000037_2789825	1392.64
13	Sc0000015_1415210	1396.50
13	Sc0000015_2943169	1398.19
13	Sc0000015_3193451	1398.20
13	Sc0000015_2393725	1398.22
13	Sc0000358_620659	1400.15
13	Sc0000135_222976	1403.01
13	Sc0000015_2709916	1406.68
13	Sc0000079_67552	1406.69
13	Sc0000015_3248646	1411.37
13	Sc0000397_74318	1419.40
13	Sc0000411_152119	1423.36
13	Sc0000397_345223	1423.45
13	Sc0000397_345224	1423.45
13	Sc0000015_2943202	1423.90
13	Sc0000148_688524	1423.90
13	Sc0000167_341353	1423.90
13	Sc0000397_111822	1423.90
13	Sc0000397_382118	1423.90
13	Sc0000411_384682	1425.41
13	Sc0000411_384693	1425.41
13	Sc0000167_582429	1428.28
13	Sc0000135_856693	1429.35
13	Sc0000167_21247	1434.85
13	Sc0000266_416067	1434.90
13	Sc0000411_60993	1440.13
13	Sc0000015_2996850	1443.38
13	Sc0000137_1355513	1443.72
13	Sc0000037_2789805	1447.55
13	Sc0000411_126117	1448.10
13	Sc0000014_3922644	1451.26
13	Sc0000266_163730	1454.90
13	Sc0000037_2201301	1455.96
13	Sc0000128_996579	1457.95
13	Sc0000128_996595	1457.95
13	Sc0000167_87163	1458.26
13	Sc0000148_687104	1460.51
13	Sc0000148_685801	1465.23
13	Sc0000304_231456	1469.18
13	Sc0000304_231457	1469.18
13	Sc0000304_134749	1471.22
13	Sc0000411_460803	1471.22
13	xfSc0000013_523778	1471.22
13	Sc0000135_508499	1473.27
13	Sc0000037_2305792	1476.03
13	Sc0000167_1143695	1477.36
13	Sc0000266_641130	1477.36
13	Sc0000217_343058	1477.36
13	xfSc0000049_268077	1479.89
13	Sc0000217_761083	1483.26
13	Sc0000167_279777	1487.78
13	Sc0000411_393215	1491.35
13	Sc0000167_58779	1494.78
13	Sc0000083_804736	1497.99
13	Sc0000083_804728	1499.26
13	Sc0000059_2187540	1500.54
13	Sc0000411_80902	1500.54
13	Sc0000011_3968104	1504.48
13	Sc0000411_377129	1505.79
13	xfSc0000013_537103	1506.67
13	xpSc0003874_118261	1507.68
13	xpSc0003874_73025	1507.68
13	Sc0000167_15088	1508.30
13	Sc0000397_84597	1508.73
13	Sc0000037_110860	1511.69
13	Sc0000015_1074824	1516.67
13	Sc0000015_60657	1517.38
13	Sc0000037_2837959	1517.39
13	Sc0000037_2837962	1517.39
13	Sc0000037_2837964	1517.39
13	Sc0000397_382124	1519.65
13	xfSc0000013_331428	1519.95
13	Sc0000167_21222	1523.56
13	Sc0000037_184335	1523.79
13	Sc0000128_454695	1528.97
13	Sc0000037_832094	1531.18
13	Sc0000037_832097	1531.72
13	Sc0000037_110840	1532.23
13	Sc0000037_462639	1532.23
13	Sc0000037_477010	1532.23
13	Sc0000128_946416	1539.93
13	Sc0000128_946417	1539.93
13	Sc0000037_469233	1543.21
13	Sc0000128_778378	1546.29
13	Sc0000128_1070846	1547.60
13	Sc0000128_1298294	1547.60
13	Sc0000128_1298316	1547.60
13	Sc0000128_1298405	1547.60
13	Sc0000040_1550152	1548.01
13	Sc0000015_383579	1549.81
13	Sc0000037_832095	1553.28
13	Sc0000037_1598480	1554.63
13	Sc0000037_1598504	1554.63
13	Sc0000037_1598505	1554.69
13	Sc0000037_1372251	1561.65
13	Sc0000037_1574628	1567.64
13	Sc0000037_1024831	1580.42
13	Sc0000040_1799741	1585.39
13	Sc0000276_404959	1586.36
13	Sc0000015_614101	1586.58
13	Sc0000040_1799724	1586.67
13	Sc0000015_383562	1588.97
13	Sc0000040_2443769	1594.50
13	Sc0000040_1496149	1601.03
13	Sc0000040_1799731	1601.39
13	Sc0000040_1962241	1603.24
13	Sc0000128_900770	1604.61
13	Sc0000100_479514	1609.84
13	Sc0000128_241279	1615.43
13	Sc0000040_1722098	1630.18
13	Sc0000040_1722105	1630.18
13	Sc0000040_1722082	1632.34
13	Sc0000040_1722106	1636.49
13	Sc0000040_2054278	1636.49
13	Sc0000040_2054296	1636.49
13	Sc0000040_2576421	1636.49
13	Sc0000040_1962209	1636.57
13	Sc0000015_35777	1637.77
13	Sc0000040_1549977	1637.80
13	Sc0000040_1549981	1641.73
13	Sc0000128_1064491	1646.01
13	Sc0000128_946409	1646.01
13	Sc0000128_825240	1646.01
13	Sc0000128_1064460	1648.46
13	Sc0000128_1064475	1650.80
13	Sc0000037_1574630	1672.28
13	Sc0000015_1770312	1690.58
13	Sc0000167_56042	1692.73
13	Sc0000167_56034	1692.74
13	Sc0000148_686677	1699.77
13	Sc0000148_686683	1699.77
13	Sc0000167_1143677	1710.59
13	Sc0000167_58757	1714.70
13	Sc0000167_58774	1714.77
13	Sc0000132_1107431	1715.82
13	Sc0000167_930443	1716.82
13	Sc0000040_2342043	1717.74
13	Sc0000040_2342057	1717.74
13	Sc0000040_2443762	1717.74
13	Sc0000040_2443763	1717.74
13	Sc0000128_1298318	1717.74
13	Sc0000128_778375	1717.74
13	Sc0000128_1122836	1717.74
13	Sc0000167_130323	1718.72
13	Sc0000082_444361	1719.78
13	Sc0000167_1138884	1720.30
13	Sc0000167_1138901	1720.30
13	Sc0000579_44929	1720.30
13	Sc0000167_1165734	1720.56
13	Sc0000579_88661	1724.30
13	Sc0000148_685777	1726.86
13	Sc0000015_659270	1734.24
13	Sc0000015_659288	1734.24
13	Sc0000128_257146	1737.65
13	Sc0000128_442257	1738.38
13	Sc0000148_685752	1738.55
13	Sc0000128_442274	1741.97
13	Sc0000148_682388	1742.61
13	Sc0000148_688059	1743.92
13	Sc0000015_3847000	1743.92
13	Sc0000579_44928	1746.79
13	Sc0000040_2054277	1747.53
13	Sc0000588_145232	1752.99
13	Sc0000128_1236924	1756.44
13	Sc0000128_322088	1759.87
13	Sc0000128_216211	1765.14
13	Sc0000579_21777	1765.84
13	Sc0000167_1138887	1766.12
13	Sc0000367_129793	1773.67
13	Sc0000128_772234	1780.60
13	Sc0000128_452397	1780.61
13	Sc0000132_934711	1784.23
13	Sc0000148_684306	1789.00
13	Sc0000167_58753	1790.05
13	Sc0000411_80900	1790.05
13	Sc0000058_69226	1791.35
13	Sc0000148_688576	1791.42
13	xfSc0000050_193251	1792.16
13	Sc0000358_621011	1798.44
13	Sc0000358_620978	1798.96
13	Sc0000358_621010	1800.00
13	Sc0000148_908389	1802.19
13	Sc0000148_908405	1802.19
13	Sc0000148_681331	1803.99
13	Sc0000148_908391	1805.03
13	Sc0000167_1105084	1806.50
13	Sc0000015_3898427	1807.17
13	Sc0000015_2860343	1807.94
13	Sc0000015_2316214	1811.36
13	Sc0000579_208390	1812.41
13	Sc0000167_130305	1812.69
13	Sc0000015_5132	1812.83
13	xfSc0000049_125277	1817.30
13	xfSc0000050_6972	1819.75
13	Sc0000167_184865	1821.11
13	Sc0000358_460770	1827.09
13	Sc0000135_856689	1828.40
13	Sc0000217_853776	1835.45
13	Sc0000411_150705	1838.59
13	Sc0000037_379394	1838.63
13	Sc0000655_130067	1843.57
13	Sc0000276_325951	1852.17
13	Sc0000217_788615	1853.43
13	xfSc0000050_6958	1861.57
13	Sc0000397_23783	1864.26
13	Sc0000217_788599	1870.42
13	Sc0000167_655745	1880.07
13	Sc0000167_15277	1883.25
13	xpSc0004394_6371	1887.61
13	Sc0000015_1514996	1889.60
13	Sc0000167_15301	1894.79
13	Sc0000167_15303	1894.81
13	Sc0000254_643927	1904.50
13	Sc0000217_63288	1906.90
13	Sc0000128_951037	1907.64
13	Sc0000304_312772	1912.32
13	Sc0000304_280453	1913.78
13	Sc0000367_39693	1918.59
13	xfSc0000013_262349	1922.60
13	xpSc0003864_475265	1930.92
13	Sc0000579_113347	1937.24
13	Sc0000167_1165725	1940.04
13	Sc0000167_1165733	1941.36
13	Sc0000296_376205	1955.23
13	Sc0000353_431742	1980.27
13	Sc0000002_3967925	1997.73
13	Sc0000002_4349679	2014.19
13	Sc0000254_643922	2024.16
13	Sc0000254_643924	2024.17
13	xfSc0000054_223778	2045.61
13	Sc0000040_340502	2057.55
13	Sc0000002_5172459	2061.94
13	Sc0000121_410445	2064.64
13	Sc0000121_1225024	2065.67
13	Sc0000121_1225027	2065.67
13	Sc0000040_176138	2071.03
13	Sc0000141_236834	2082.69
13	Sc0000141_330884	2089.58
13	Sc0000141_285299	2091.72
13	xfSc0000054_52243	2102.00
13	Sc0000002_4681307	2109.87
13	Sc0000353_177881	2115.58
13	Sc0000353_177887	2115.58
13	Sc0000353_177888	2115.58
13	Sc0000353_295668	2121.42
13	Sc0000254_632374	2122.24
13	Sc0000040_54293	2122.50
13	xpSc0003868_227839	2133.25
13	xpSc0003868_435571	2133.25
13	Sc0000254_218500	2135.80
13	Sc0000655_125707	2138.36
13	xpSc0003868_227833	2138.36
13	Sc0000655_125740	2138.36
13	Sc0000002_4794680	2147.61
13	Sc0000254_546322	2152.89
13	Sc0000121_1057956	2153.10
13	Sc0000002_3967942	2157.39
13	Sc0000040_304350	2161.30
13	Sc0000121_1057939	2167.02
13	Sc0000121_1073979	2171.85
13	Sc0000121_1073988	2171.85
13	xfSc0000054_144543	2182.44
13	Sc0000040_906097	2189.32
14	Sc0000082_752678	0.00
14	Sc0000114_371923	39.60
14	Sc0000051_574989	50.18
14	Sc0000114_198672	50.64
14	xpSc0003852_33704	66.73
14	Sc0000130_757203	67.94
14	Sc0000425_297178	72.14
14	Sc0000130_495708	73.74
14	Sc0000130_495709	73.74
14	Sc0000130_1426783	76.58
14	Sc0000130_1426751	76.59
14	xpSc0003954_94039	76.85
14	Sc0000051_482208	77.59
14	Sc0000288_799131	77.89
14	Sc0000130_1408078	79.10
14	Sc0000425_309772	80.49
14	xpSc0003852_101783	81.72
14	xfSc0000002_428342	83.76
14	Sc0000309_206852	86.39
14	Sc0000425_309773	90.01
14	xfSc0000002_1429024	90.01
14	xfSc0000002_1312720	90.01
14	xfSc0000002_1428887	90.62
14	xfSc0000002_1312730	90.66
14	xfSc0000002_350848	95.43
14	Sc0000051_575014	98.49
14	xfSc0000002_713327	105.25
14	xfSc0000002_1428990	107.91
14	xfSc0000002_1428989	108.95
14	Sc0000309_111442	110.00
14	Sc0000309_111449	110.00
14	xfSc0000002_1186480	114.17
14	xfSc0000002_814709	114.17
14	xfSc0000002_1312737	114.17
14	Sc0000288_799145	115.22
14	xfSc0000002_449986	116.26
14	xfSc0000002_450001	116.26
14	xfSc0000002_450004	116.26
14	xfSc0000002_324577	116.85
14	xfSc0000002_1410035	119.29
14	Sc0000130_233936	125.77
14	Sc0000130_621984	128.50
14	Sc0000130_621991	128.50
14	Sc0000130_622060	131.35
14	xfSc0000002_1429007	131.42
14	Sc0000130_525519	134.24
14	Sc0000309_206860	137.62
14	xpSc0003852_101528	138.36
14	Sc0000576_15869	142.02
14	Sc0000130_1088846	143.14
14	Sc0000091_1392509	146.71
14	Sc0000576_10845	149.84
14	Sc0000051_491831	152.44
14	Sc0000051_78117	152.44
14	Sc0000051_78118	152.44
14	Sc0000051_78119	152.44
14	Sc0000091_977471	155.10
14	Sc0000051_78143	160.01
14	Sc0000027_195152	161.82
14	xpSc0003852_33686	162.68
14	xfSc0000002_350846	164.58
14	Sc0000130_1186694	167.62
14	Sc0000051_463849	169.85
14	Sc0000130_300127	170.11
14	Sc0000027_259476	170.42
14	xpSc0003954_62792	174.42
14	Sc0000130_259365	175.08
14	Sc0000130_1058983	178.69
14	Sc0000091_1448803	181.84
14	Sc0000091_1448804	181.84
14	Sc0000091_1448678	183.25
14	Sc0000130_355225	188.45
14	Sc0000027_323981	193.82
14	Sc0000091_1448679	200.04
14	Sc0000091_975153	200.19
14	Sc0000027_363108	207.37
14	Sc0000051_512777	208.96
14	Sc0000051_522860	210.85
14	Sc0000027_324077	211.17
14	Sc0000091_716252	218.87
14	Sc0000091_1453771	220.56
14	Sc0000091_1448792	224.17
14	Sc0000130_304839	226.37
14	Sc0000114_1173808	232.61
14	Sc0000027_363103	240.06
14	Sc0000027_148374	244.75
14	xfSc0000002_1474575	246.19
14	Sc0000251_341209	247.11
14	Sc0000051_211865	249.64
14	Sc0000440_146736	250.47
14	Sc0000541_93908	254.43
14	Sc0000130_1365462	262.34
14	Sc0000114_1326125	263.11
14	Sc0000027_1071592	265.08
14	Sc0000027_1071602	265.08
14	Sc0000027_323995	265.08
14	Sc0000091_1463488	269.67
14	Sc0000114_1119700	272.60
14	Sc0000114_449072	275.40
14	Sc0000091_1455002	277.48
14	Sc0000114_753027	283.08
14	Sc0000114_1529749	293.47
14	Sc0000645_5089	297.46
14	xfSc0000691_9086	301.24
14	Sc0000251_554653	312.28
14	Sc0000359_263904	314.91
14	xfSc0000001_1082771	317.33
14	xfSc0000001_1082774	317.33
14	xfSc0000001_1082782	317.33
14	Sc0000114_922870	325.86
14	Sc0000251_93581	336.81
14	Sc0000114_922742	341.57
14	Sc0000114_922747	341.57
14	Sc0000114_922840	345.51
14	Sc0000261_828909	357.76
14	xfSc0000064_95809	371.70
14	Sc0000230_367254	373.64
14	Sc0000027_358544	393.35
14	Sc0000114_371907	404.96
14	Sc0000440_422430	406.86
14	Sc0000440_422418	406.96
14	Sc0000440_422447	406.96
14	Sc0000101_977457	409.80
14	Sc0000101_977474	409.80
14	Sc0000261_591676	413.36
14	Sc0000123_838645	415.53
14	Sc0000114_924467	418.62
14	Sc0000261_534294	418.80
14	Sc0000230_995705	421.21
14	Sc0000027_503904	424.02
14	Sc0000251_431815	427.50
14	Sc0000261_678850	427.63
14	Sc0000359_142006	429.92
14	Sc0000123_818639	432.44
14	Sc0000101_808360	435.44
14	Sc0000230_285867	457.79
14	Sc0000230_285874	457.79
14	Sc0000114_399118	463.97
14	Sc0000101_739831	465.86
14	xfSc0000064_61322	471.25
14	Sc0000114_924473	471.91
14	Sc0000261_847380	483.94
14	Sc0000126_1300173	490.51
14	Sc0000297_458466	494.01
14	Sc0000064_2272535	494.68
14	Sc0000442_340183	504.63
14	Sc0000114_198916	507.27
14	Sc0000207_361738	514.32
14	Sc0000359_142013	520.68
14	Sc0000114_218928	527.05
14	Sc0000114_143519	529.94
14	Sc0000123_1311787	539.87
14	Sc0000359_388968	546.62
14	Sc0000261_326895	547.95
14	Sc0000359_149424	557.08
14	Sc0000114_402810	559.31
14	Sc0000114_402834	559.31
14	Sc0000359_104886	560.85
14	Sc0000114_229741	565.60
14	Sc0000114_229753	565.60
14	Sc0000440_229701	574.88
14	Sc0000359_381520	584.23
14	Sc0000261_667580	587.44
14	Sc0000261_667588	587.44
14	Sc0000261_828712	589.55
14	Sc0000101_784653	590.49
14	Sc0000123_397034	591.02
14	Sc0000359_48131	594.06
14	xfSc0000147_69142	597.18
14	Sc0000251_126089	597.80
14	Sc0000123_29840	605.46
14	Sc0000114_218929	609.78
14	Sc0000114_404396	611.55
14	Sc0000261_569038	613.56
14	Sc0000101_739812	614.39
14	Sc0000251_641743	618.05
14	Sc0000359_133979	618.97
14	Sc0000261_667569	620.27
14	Sc0000114_774536	621.03
14	Sc0000251_641929	621.03
14	Sc0000251_93728	621.03
14	Sc0000123_29853	621.10
14	Sc0000114_810041	625.11
14	Sc0000489_143412	625.83
14	Sc0000489_143415	625.83
14	Sc0000027_259450	627.87
14	Sc0000027_259479	627.87
14	Sc0000230_828497	630.41
14	Sc0000251_236658	631.88
14	Sc0000251_236665	631.88
14	Sc0000251_236675	631.90
14	Sc0000359_128089	633.48
14	Sc0000251_93588	633.50
14	Sc0000123_838629	635.55
14	Sc0000261_678820	636.22
14	Sc0000101_1619049	638.09
14	Sc0000027_651946	638.75
14	Sc0000114_143545	639.92
14	Sc0000027_323985	642.32
14	Sc0000114_924493	644.49
14	xpSc0003918_185564	647.45
14	xfSc0000018_262166	647.98
14	xpSc0003841_238132	652.97
14	Sc0000027_953183	653.28
14	Sc0000251_418844	659.05
14	Sc0000101_1304795	663.82
14	Sc0000101_1545638	665.12
14	Sc0000064_1136904	667.13
14	xfSc0000691_9054	667.19
14	xfSc0000018_132845	668.64
14	xfSc0000018_132875	668.65
14	Sc0000101_1419896	670.68
14	xfSc0000018_140387	672.73
14	xfSc0000018_138086	674.77
14	xfSc0000018_169932	676.82
14	Sc0000114_1235376	681.24
14	Sc0000082_1499007	683.12
14	Sc0000101_1356557	683.51
14	Sc0000082_1188986	690.72
14	Sc0000082_1188979	690.75
14	Sc0000082_1188984	690.75
14	Sc0000082_1189003	690.75
14	Sc0000114_1508207	693.48
14	Sc0000154_236546	699.81
14	Sc0000064_1769569	721.46
14	Sc0000082_1188985	735.19
14	Sc0000154_853588	737.25
14	xpSc0003841_300255	739.71
14	xpSc0003841_461740	739.73
14	Sc0000207_680892	739.76
14	xpSc0003841_1059559	741.16
14	Sc0000207_378689	743.06
14	xpSc0003841_1059562	745.43
14	Sc0000207_870067	745.44
14	Sc0000064_350289	746.71
14	Sc0000064_959542	746.81
14	Sc0000064_959551	746.81
14	Sc0000064_716227	747.07
14	Sc0000207_288896	752.99
14	Sc0000338_7311	758.07
14	Sc0000126_856974	762.65
14	Sc0000126_857004	765.05
14	Sc0000154_437219	771.02
14	Sc0000440_249709	774.55
14	Sc0000440_249735	774.55
14	xfSc0000018_497843	786.47
14	Sc0000230_284887	800.59
14	Sc0000230_882442	807.06
14	Sc0000101_1186701	815.61
14	xpSc0003841_410585	824.32
14	Sc0000082_1351550	827.12
14	Sc0000101_1545630	828.40
14	Sc0000082_1299448	831.84
14	Sc0000082_776817	832.17
14	xpSc0003841_678621	834.43
14	Sc0000101_1369716	836.47
14	Sc0000154_853587	836.55
14	Sc0000082_1299465	838.01
14	Sc0000230_947917	850.59
14	Sc0000123_243270	863.03
14	Sc0000123_243271	863.03
14	Sc0000126_1368343	865.29
14	Sc0000101_1715860	867.32
14	xpSc0003884_281310	874.04
14	xpSc0003884_281318	874.04
14	Sc0000082_1147631	884.58
14	Sc0000082_1531268	891.34
14	Sc0000082_1351553	894.36
14	Sc0000082_1399927	896.19
14	Sc0000101_1619041	903.29
14	Sc0000082_796447	911.93
14	Sc0000101_1569019	917.93
14	Sc0000101_1419893	919.31
14	Sc0000082_796531	919.61
14	Sc0000082_796450	925.94
14	Sc0000442_340197	932.05
14	Sc0000297_306176	938.91
14	Sc0000297_624239	942.15
14	Sc0000383_514807	948.06
14	Sc0000383_514808	948.06
14	Sc0000383_514811	948.06
14	Sc0000338_48203	950.11
14	Sc0000338_7316	953.20
14	Sc0000154_777461	955.80
14	Sc0000338_5603	956.36
14	Sc0000338_5600	956.41
14	xpSc0003841_353089	958.43
14	xpSc0003841_328440	959.77
14	Sc0000082_1399924	960.81
14	Sc0000101_1419862	960.81
14	xpSc0003884_170208	960.81
14	Sc0000338_651341	961.75
14	Sc0000383_72300	963.77
14	Sc0000101_1619075	967.58
14	Sc0000207_87771	968.61
14	Sc0000207_1070448	969.17
14	xpSc0003841_492760	976.75
14	xpSc0003841_492762	976.75
14	Sc0000383_72312	980.27
14	Sc0000338_350584	980.43
14	Sc0000126_391908	1003.21
14	xfSc0000041_74621	1008.33
14	xfSc0000041_74592	1011.73
14	Sc0000207_378785	1017.42
14	Sc0000101_1619042	1021.04
14	Sc0000154_469489	1028.52
14	Sc0000023_2942562	1028.59
14	Sc0000023_2942563	1028.59
14	Sc0000023_2942568	1028.59
14	Sc0000027_195142	1033.14
14	Sc0000126_1451866	1037.15
14	xfSc0000023_331284	1052.75
14	xfSc0000023_331306	1052.80
14	xfSc0000023_331292	1052.88
14	xpSc0003841_353065	1053.92
14	xpSc0003841_353070	1053.92
14	Sc0000064_416383	1060.97
14	Sc0000207_378806	1064.43
14	Sc0000154_1261203	1065.39
14	Sc0000154_425147	1067.35
14	xfSc0000023_275601	1071.26
14	Sc0000027_324049	1073.38
14	Sc0000027_324048	1075.76
14	Sc0000064_1456917	1076.41
14	Sc0000064_543839	1078.11
14	Sc0000297_617794	1080.45
14	Sc0000064_281105	1080.57
14	Sc0000064_1241933	1081.24
14	Sc0000114_1308098	1081.53
14	Sc0000064_959420	1081.94
14	Sc0000251_641897	1083.33
14	Sc0000030_3318982	1088.62
14	Sc0000030_3318978	1088.90
14	Sc0000030_3318985	1091.93
14	xfSc0000018_15701	1106.88
14	Sc0000064_716217	1112.27
14	Sc0000101_1569195	1130.10
14	Sc0000064_959444	1130.49
14	Sc0000207_671315	1133.07
14	Sc0000154_469491	1135.61
14	Sc0000064_716230	1135.62
14	Sc0000126_524306	1138.93
14	Sc0000126_524305	1138.98
14	Sc0000126_1469258	1140.61
14	Sc0000126_524307	1140.88
14	Sc0000338_157250	1145.51
14	Sc0000338_157274	1145.51
14	Sc0000154_306105	1145.91
14	Sc0000154_306113	1145.91
14	Sc0000207_240651	1147.95
14	Sc0000154_306104	1149.03
14	Sc0000338_157275	1149.47
14	Sc0000064_909619	1149.52
14	Sc0000154_96259	1150.73
14	Sc0000154_1284610	1152.38
14	Sc0000154_1284590	1152.39
14	Sc0000442_406021	1153.08
14	Sc0000297_462220	1156.33
14	Sc0000297_462221	1156.33
14	Sc0000297_462235	1156.33
14	Sc0000338_47951	1161.15
14	Sc0000064_374272	1161.47
14	xpSc0003841_678620	1165.56
14	xpSc0003841_678642	1165.56
14	Sc0000154_737480	1169.19
14	Sc0000338_47958	1172.27
14	Sc0000207_680886	1172.78
14	Sc0000338_47978	1172.85
14	Sc0000154_1284600	1176.99
14	Sc0000029_3538093	1180.40
14	Sc0000207_378793	1184.17
14	Sc0000207_960949	1184.37
14	Sc0000064_1683572	1195.10
14	Sc0000064_55049	1198.29
14	Sc0000064_1136900	1200.67
14	xfSc0000032_49067	1205.42
14	Sc0000064_1241957	1208.80
14	xfSc0000032_163516	1214.55
14	Sc0000126_1268720	1215.68
14	xfSc0000088_9648	1216.76
14	xfSc0000088_9649	1216.76
14	Sc0000302_571736	1220.28
14	Sc0000302_571868	1220.28
14	Sc0000302_37001	1222.33
14	Sc0000065_1936231	1223.61
14	Sc0000126_1362706	1224.23
14	Sc0000065_1666784	1224.86
14	Sc0000065_1666807	1224.86
14	Sc0000065_786033	1225.05
14	Sc0000064_716207	1226.24
14	Sc0000064_716223	1226.24
14	Sc0000064_2220594	1228.21
14	Sc0000065_2115439	1228.32
14	Sc0000064_464643	1232.34
14	Sc0000207_870065	1235.70
14	Sc0000338_48129	1235.70
14	Sc0000338_7285	1235.70
14	Sc0000064_1179218	1242.30
14	Sc0000065_600075	1243.52
14	Sc0000065_600086	1243.52
14	Sc0000082_1148486	1252.31
14	Sc0000126_1366493	1261.99
14	Sc0000126_880754	1268.60
14	xpSc0003841_430617	1268.98
14	Sc0000338_490022	1272.40
14	Sc0000126_966690	1280.56
14	Sc0000154_236554	1282.44
14	Sc0000065_1936260	1289.84
14	Sc0000065_1359020	1290.27
14	xfSc0000032_297641	1301.03
14	Sc0000064_66252	1315.19
14	Sc0000064_62443	1329.98
14	Sc0000126_263712	1336.08
14	Sc0000126_1366508	1345.80
14	Sc0000065_1735738	1365.22
14	Sc0000064_1179204	1376.74
14	Sc0000519_275234	1383.27
14	Sc0000519_275241	1383.27
14	Sc0000065_1162912	1390.45
14	Sc0000065_2183611	1391.96
14	Sc0000065_661063	1400.84
14	Sc0000065_1162896	1408.41
14	Sc0000065_1162905	1411.38
14	Sc0000207_965374	1411.66
14	Sc0000139_401264	1413.97
14	Sc0000297_125479	1421.65
14	Sc0000154_96070	1422.14
14	Sc0000064_959445	1422.67
14	Sc0000154_207344	1424.03
14	Sc0000442_371843	1430.33
14	Sc0000065_1359021	1432.57
14	xfSc0000032_397626	1437.12
14	Sc0000207_196629	1449.25
14	Sc0000154_390374	1453.27
14	Sc0000064_1534980	1459.26
14	Sc0000154_390375	1461.86
14	Sc0000065_408527	1474.06
14	Sc0000064_2057923	1475.77
14	Sc0000065_1339025	1478.26
14	Sc0000065_635443	1479.75
14	Sc0000065_291356	1484.14
14	Sc0000065_291351	1484.14
14	Sc0000065_1299790	1484.91
14	Sc0000065_1353019	1484.91
14	Sc0000519_105250	1486.38
14	Sc0000065_1244023	1488.57
14	Sc0000065_1821101	1491.94
14	Sc0000154_236563	1493.53
14	Sc0000126_841573	1494.33
14	Sc0000154_236557	1495.03
14	Sc0000207_891637	1503.26
14	Sc0000302_722179	1506.77
14	Sc0000207_76679	1509.61
14	Sc0000154_848386	1510.13
14	Sc0000064_1420581	1520.07
14	Sc0000064_1615639	1526.46
14	Sc0000154_469757	1526.63
14	Sc0000302_655950	1543.15
14	xpSc0003841_492741	1553.93
14	Sc0000154_1237943	1560.35
14	Sc0000064_1179224	1566.56
14	Sc0000065_1449818	1567.10
14	Sc0000064_2057918	1574.37
14	Sc0000064_2272533	1580.15
14	Sc0000065_1915818	1587.48
14	Sc0000064_284544	1593.32
14	Sc0000064_214242	1595.63
14	Sc0000064_284017	1595.63
14	Sc0000064_284173	1595.63
14	Sc0000064_350293	1595.63
14	Sc0000064_1995823	1599.02
14	Sc0000064_2094990	1604.00
14	Sc0000065_1763074	1608.25
14	Sc0000065_785692	1608.73
14	Sc0000065_2183605	1611.02
14	Sc0000065_2183588	1613.23
14	Sc0000154_333003	1631.18
14	Sc0000154_236556	1631.26
14	Sc0000154_425164	1640.15
14	Sc0000139_1045452	1664.87
14	Sc0000139_995556	1671.35
14	Sc0000244_39017	1680.58
14	Sc0000139_183031	1681.59
14	Sc0000340_257799	1685.77
14	Sc0000340_260742	1685.77
14	Sc0000340_260743	1685.77
14	xfSc0000032_282123	1688.33
14	Sc0000340_408499	1688.52
14	Sc0000519_50287	1690.16
14	Sc0000340_376231	1692.44
14	Sc0000340_230271	1694.67
14	Sc0000302_382210	1700.56
14	Sc0000302_722188	1707.01
14	Sc0000139_799919	1710.82
14	Sc0000065_2123737	1713.35
14	Sc0000065_2123747	1713.53
14	Sc0000302_722174	1713.59
14	Sc0000065_210644	1713.75
14	Sc0000139_802344	1719.49
14	Sc0000139_1256058	1722.91
14	Sc0000065_661055	1724.25
14	Sc0000139_822679	1724.61
14	Sc0000139_185067	1729.94
14	xfSc0000032_8262	1730.25
14	Sc0000139_802377	1736.86
14	Sc0000139_487421	1740.86
14	Sc0000139_166523	1741.91
14	Sc0000139_183007	1744.86
14	Sc0000326_751962	1747.19
14	Sc0000302_513450	1750.33
14	Sc0000244_13678	1753.47
14	Sc0000340_376238	1757.87
14	xfSc0000032_397318	1761.02
14	Sc0000340_230230	1765.39
14	Sc0000139_158347	1765.46
14	Sc0000139_183535	1765.46
14	Sc0000244_13676	1769.39
14	Sc0000244_38995	1769.40
14	Sc0000302_722199	1770.83
14	Sc0000064_1769596	1775.36
14	Sc0000064_1769595	1775.44
14	xfSc0000032_297696	1779.81
14	Sc0000302_452565	1780.85
14	Sc0000302_571733	1780.85
14	Sc0000139_1013846	1784.22
14	Sc0000302_452570	1784.38
14	Sc0000302_15716	1787.99
14	Sc0000302_244030	1790.14
14	Sc0000065_785676	1792.13
14	Sc0000065_1339031	1795.21
14	Sc0000111_525357	1795.85
14	Sc0000139_443006	1796.28
14	Sc0000065_2242759	1799.60
14	Sc0000139_487410	1802.12
14	Sc0000139_487393	1802.14
14	Sc0000065_600058	1802.95
14	Sc0000065_600085	1802.95
14	Sc0000065_920396	1802.95
14	Sc0000065_690406	1805.16
14	Sc0000065_1143098	1807.02
14	xfSc0000032_25385	1810.79
14	Sc0000519_105253	1811.94
14	Sc0000340_260737	1815.75
14	Sc0000340_376239	1819.02
14	xfSc0000032_297702	1819.12
14	Sc0000340_191880	1821.16
14	Sc0000139_183029	1823.13
14	Sc0000340_617731	1823.25
14	xfSc0000032_159368	1825.91
14	Sc0000244_7222	1834.98
14	Sc0000139_487210	1841.84
14	Sc0000139_183674	1847.40
14	Sc0000139_183545	1847.52
14	Sc0000340_377155	1855.47
14	Sc0000340_376237	1864.74
14	Sc0000338_48135	1868.95
14	Sc0000207_1086024	1872.05
14	Sc0000207_1086051	1872.05
14	Sc0000207_960950	1872.05
14	xfSc0000032_397604	1873.10
14	Sc0000383_514810	1875.12
14	Sc0000383_514812	1875.12
14	Sc0000139_174281	1880.11
14	Sc0000064_2211219	1888.23
14	xfSc0000032_397298	1900.25
14	xpSc0003841_613697	1901.11
14	Sc0000519_164783	1909.18
14	Sc0000064_1426057	1917.46
14	Sc0000207_965359	1921.44
14	Sc0000064_1995847	1930.22
14	Sc0000064_2094994	1930.24
14	Sc0000064_1995820	1931.59
14	Sc0000065_1156408	1935.95
14	Sc0000065_1007627	1941.29
14	Sc0000065_920376	1941.38
14	Sc0000065_635440	1945.76
14	Sc0000065_291327	1955.86
14	Sc0000065_1237265	1956.22
14	Sc0000064_1939621	1969.37
14	Sc0000114_651498	1985.57
14	Sc0000123_1218157	1992.73
14	Sc0000123_1218177	1992.73
14	Sc0000230_367245	1998.70
14	Sc0000101_808365	2002.43
14	Sc0000230_285868	2008.79
14	Sc0000251_104540	2018.88
14	Sc0000082_792145	2034.78
14	Sc0000297_225121	2044.68
14	Sc0000442_371861	2051.44
14	Sc0000338_133417	2054.55
14	Sc0000101_1369724	2070.48
15	Sc0000039_2429361	0.00
15	Sc0000039_1131686	15.25
15	Sc0000113_141693	35.99
15	Sc0000113_507735	52.47
15	Sc0000039_1566986	71.48
15	Sc0000137_52867	86.69
15	Sc0000137_52901	86.71
15	xpSc0003915_45955	96.70
15	Sc0000299_139546	100.11
15	Sc0000299_139550	100.11
15	Sc0000299_139552	100.11
15	Sc0000031_1282045	110.24
15	Sc0000500_4762	119.84
15	Sc0000031_975223	120.02
15	Sc0000031_1727246	131.46
15	Sc0000113_917730	140.37
15	Sc0000250_165568	164.74
15	Sc0000031_20561	182.37
15	xfSc0000126_86791	185.70
15	Sc0000348_603766	194.85
15	Sc0000325_497046	202.46
15	Sc0000348_603556	205.51
15	Sc0000052_522938	211.18
15	Sc0000052_522951	211.18
15	Sc0000348_631995	213.79
15	Sc0000159_539691	221.30
15	Sc0000004_408316	226.54
15	Sc0000103_210334	229.68
15	Sc0000287_316036	233.67
15	Sc0000339_544777	237.62
15	xfSc0000067_61173	237.62
15	Sc0000436_298024	239.62
15	Sc0000052_305494	239.68
15	Sc0000287_251779	240.86
15	Sc0000287_251781	240.86
15	Sc0000052_535180	242.57
15	xpSc0003867_255380	242.57
15	xfSc0000168_35092	243.88
15	xfSc0000168_82149	243.88
15	Sc0000615_9021	245.18
15	Sc0000004_385261	245.66
15	Sc0000427_185882	246.65
15	xpSc0003976_16960	248.78
15	Sc0000004_385285	248.90
15	Sc0000004_183848	251.00
15	Sc0000004_394303	254.89
15	Sc0000339_155561	261.41
15	xpSc0003867_354143	264.49
15	xpSc0003867_354170	264.55
15	Sc0000287_544702	267.10
15	Sc0000052_263395	278.49
15	Sc0000103_1435686	278.80
15	xpSc0003967_48510	280.67
15	Sc0000436_121696	285.63
15	Sc0000339_264397	288.62
15	Sc0000004_409594	288.62
15	Sc0000339_544804	288.62
15	xpSc0003850_187468	291.44
15	Sc0000018_1092751	292.74
15	Sc0000159_548049	300.60
15	Sc0000615_116995	308.35
15	Sc0000216_583109	309.44
15	Sc0000615_116974	310.56
15	Sc0000615_116996	310.56
15	Sc0000216_460667	321.61
15	Sc0000159_727370	330.14
15	Sc0000487_75443	343.50
15	Sc0000103_1215845	356.41
15	Sc0000159_183044	357.18
15	Sc0000159_183018	357.34
15	Sc0000348_383554	366.44
15	Sc0000103_1568612	374.84
15	Sc0000558_162702	382.09
15	Sc0000558_225552	386.80
15	Sc0000388_308635	393.85
15	xpSc0003967_29633	398.02
15	Sc0000348_664024	404.71
15	Sc0000287_544686	408.35
15	Sc0000615_9015	408.35
15	Sc0000615_9020	408.35
15	Sc0000287_544678	410.40
15	xfSc0000168_82062	410.40
15	Sc0000427_161750	410.76
15	Sc0000427_161707	411.29
15	xfSc0000168_82063	412.64
15	xpSc0003976_31227	415.37
15	xpSc0003976_31228	415.37
15	Sc0000159_800312	419.84
15	Sc0000348_67043	420.13
15	Sc0000159_497337	420.15
15	Sc0000287_362744	425.07
15	Sc0000287_411232	427.24
15	Sc0000287_251776	428.57
15	Sc0000427_161703	429.92
15	Sc0000159_227087	436.23
15	Sc0000042_1835701	442.38
15	Sc0000103_1231541	446.20
15	Sc0000159_1177319	455.47
15	Sc0000159_1177325	456.56
15	Sc0000159_183040	461.83
15	Sc0000615_38587	463.39
15	Sc0000159_539703	466.07
15	xfSc0000766_16418	468.66
15	Sc0000096_364746	472.61
15	Sc0000570_98617	475.52
15	Sc0000103_1578088	478.30
15	Sc0000348_666905	478.51
15	Sc0000348_631983	481.16
15	Sc0000159_727392	483.93
15	Sc0000159_727395	483.93
15	xfSc0000038_229062	485.14
15	Sc0000103_1705884	485.14
15	Sc0000558_225545	485.14
15	Sc0000558_225542	485.16
15	xpSc0003967_48451	488.27
15	xpSc0003967_48462	489.32
15	Sc0000159_227092	491.40
15	Sc0000558_225529	491.40
15	Sc0000103_1437662	502.91
15	Sc0000159_497311	512.48
15	Sc0000103_594030	516.51
15	Sc0000103_552421	522.10
15	Sc0000103_532601	524.09
15	Sc0000103_532603	524.09
15	Sc0000103_326226	525.75
15	Sc0000558_17092	528.76
15	Sc0000004_579730	532.72
15	Sc0000004_409622	534.47
15	Sc0000004_385284	534.84
15	xpSc0003867_255490	535.95
15	xpSc0003950_117667	542.61
15	xpSc0003950_117652	542.61
15	xpSc0003950_117660	542.61
15	xpSc0003867_118570	542.96
15	Sc0000103_1435687	549.36
15	Sc0000339_19779	549.36
15	Sc0000339_19780	549.36
15	Sc0000052_1785239	553.59
15	xpSc0003867_118865	556.40
15	Sc0000339_409419	562.15
15	xpSc0003850_126925	563.14
15	Sc0000339_355152	568.84
15	Sc0000339_355170	568.84
15	Sc0000339_355175	568.84
15	Sc0000103_346681	572.64
15	Sc0000339_354493	574.72
15	xpSc0003850_126827	580.29
15	Sc0000216_460648	580.30
15	Sc0000325_497063	585.71
15	Sc0000103_1231553	587.91
15	Sc0000348_657929	588.69
15	Sc0000103_488680	592.83
15	Sc0000103_1231533	595.27
15	xpSc0003867_118580	600.54
15	Sc0000427_389913	601.28
15	xpSc0003867_293839	603.13
15	Sc0000004_441657	604.17
15	Sc0000004_582910	604.17
15	Sc0000004_582927	604.17
15	Sc0000103_326217	604.17
15	Sc0000052_263369	604.58
15	Sc0000436_121693	605.78
15	xpSc0003867_354175	605.78
15	xpSc0003867_255373	609.05
15	Sc0000125_1252865	615.75
15	xpSc0003976_31211	616.55
15	Sc0000052_867979	618.65
15	xfSc0000168_82158	620.69
15	Sc0000287_411249	624.02
15	xpSc0003850_124359	627.39
15	Sc0000052_265079	628.89
15	xfSc0000067_86292	632.25
15	Sc0000052_335076	635.40
15	Sc0000052_535171	635.40
15	Sc0000052_263388	639.36
15	Sc0000052_1186644	645.01
15	Sc0000052_1167486	648.30
15	Sc0000031_1705079	648.48
15	Sc0000052_845730	653.37
15	Sc0000103_169669	657.20
15	Sc0000287_316017	667.06
15	Sc0000052_1303432	679.22
15	Sc0000052_1303443	679.25
15	xpSc0003850_126839	699.14
15	Sc0000159_5136	700.04
15	Sc0000403_319374	704.46
15	Sc0000052_2312069	707.39
15	Sc0000039_2085550	718.18
15	Sc0000113_673257	718.65
15	Sc0000500_209534	725.04
15	Sc0000113_1537065	729.12
15	Sc0000500_4789	730.66
15	Sc0000039_2370700	738.83
15	Sc0000039_1888346	738.87
15	Sc0000113_951850	743.83
15	Sc0000113_1067496	749.78
15	Sc0000113_1067504	749.78
15	Sc0000250_424779	762.77
15	Sc0000500_229401	772.58
15	Sc0000250_607517	772.77
15	Sc0000250_314244	776.01
15	Sc0000250_314222	776.03
15	Sc0000250_414258	776.94
15	xpSc0003860_359846	779.11
15	xpSc0003860_359855	779.11
15	Sc0000250_63575	779.15
15	Sc0000250_919973	780.49
15	xpSc0003904_112573	783.29
15	Sc0000039_200170	785.94
15	Sc0000031_1588164	788.52
15	Sc0000031_957369	788.52
15	Sc0000039_1125961	788.52
15	Sc0000039_1607269	791.16
15	Sc0000299_457980	798.45
15	Sc0000250_607518	799.73
15	Sc0000031_2690196	802.43
15	Sc0000031_2690212	802.44
15	Sc0000052_1931049	802.44
15	Sc0000052_1931066	802.44
15	Sc0000031_2690186	802.91
15	Sc0000039_835775	803.48
15	Sc0000039_2227811	806.98
15	Sc0000039_1704902	808.70
15	Sc0000052_1658963	813.42
15	Sc0000031_2120545	818.45
15	Sc0000052_2452386	818.55
15	Sc0000031_135887	836.44
15	Sc0000250_63590	849.36
15	Sc0000052_1657267	856.09
15	Sc0000052_2076718	856.10
15	Sc0000113_587311	869.18
15	Sc0000031_1657136	884.55
15	Sc0000052_2312087	886.51
15	Sc0000052_1063117	887.39
15	xpSc0003872_371455	887.67
15	Sc0000103_1437675	890.39
15	Sc0000113_1293502	895.43
15	Sc0000004_183860	904.46
15	Sc0000349_623785	911.72
15	Sc0000047_1520555	917.04
15	Sc0000299_625884	922.95
15	xpSc0003904_93871	925.46
15	Sc0000594_73090	929.41
15	Sc0000079_1620807	932.55
15	xpSc0003872_344214	943.45
15	Sc0000250_850700	944.29
15	Sc0000103_1437635	946.27
15	Sc0000374_260834	950.28
15	Sc0000113_673287	957.70
15	Sc0000103_148411	958.02
15	Sc0000103_210318	960.08
15	Sc0000004_556104	961.47
15	Sc0000103_487599	963.11
15	Sc0000103_487615	964.69
15	Sc0000339_264389	966.31
15	xpSc0003867_118598	966.40
15	xpSc0003867_118574	971.70
15	Sc0000031_376619	973.26
15	Sc0000052_1186615	974.71
15	Sc0000004_385264	983.36
15	Sc0000558_219578	986.92
15	Sc0000492_258310	998.67
15	Sc0000113_266416	1001.34
15	Sc0000113_673279	1005.57
15	Sc0000113_673280	1005.57
15	Sc0000031_3174395	1007.65
15	Sc0000113_267361	1008.98
15	Sc0000113_587312	1012.79
15	Sc0000357_590422	1017.70
15	Sc0000031_3174397	1020.00
15	Sc0000349_624047	1022.51
15	Sc0000116_311391	1026.42
15	Sc0000349_624049	1029.42
15	Sc0000349_567912	1038.43
15	xpSc0003872_306665	1038.43
15	xpSc0003872_89829	1038.43
15	Sc0000846_20727	1041.21
15	xpSc0003872_306653	1042.86
15	Sc0000031_3317245	1047.57
15	Sc0000349_623836	1052.79
15	xpSc0003872_57636	1057.35
15	xpSc0003872_57671	1057.35
15	Sc0000349_567918	1058.69
15	Sc0000551_47964	1061.44
15	Sc0000551_47971	1061.44
15	Sc0000641_54997	1064.05
15	Sc0000846_20748	1069.70
15	xpSc0003872_89795	1072.46
15	Sc0000551_110673	1078.26
15	xpSc0003938_35792	1084.39
15	Sc0000349_623786	1098.88
15	Sc0000349_623803	1098.88
15	Sc0000180_389908	1102.04
15	Sc0000349_624041	1111.60
15	Sc0000349_624066	1111.60
15	Sc0000244_125943	1114.32
15	Sc0000052_704015	1117.19
15	Sc0000349_567769	1120.87
15	xpSc0003867_129894	1122.43
15	Sc0000551_110682	1124.02
15	Sc0000551_134282	1129.77
15	Sc0000641_11959	1132.58
15	Sc0000641_11960	1132.58
15	Sc0000641_19923	1132.58
15	Sc0000264_720632	1137.81
15	Sc0000264_765330	1137.81
15	xfSc0000082_44880	1140.03
15	xpSc0003938_76993	1152.26
15	xfSc0000079_183744	1154.95
15	xfSc0000079_75624	1155.30
15	Sc0000468_197527	1159.11
15	Sc0000468_392081	1175.17
15	Sc0000052_1785868	1181.07
15	Sc0000250_678781	1182.93
15	Sc0000250_167096	1194.07
15	Sc0000113_1015931	1206.97
15	Sc0000113_180897	1218.66
15	Sc0000031_2873474	1227.01
15	Sc0000264_689368	1236.51
15	Sc0000492_136128	1251.06
15	Sc0000492_136157	1251.06
15	xpSc0003872_221184	1255.41
15	xfSc0000082_48637	1255.84
15	Sc0000264_248737	1258.67
15	Sc0000468_123237	1269.75
15	Sc0000641_105285	1276.69
15	Sc0000641_11938	1289.22
15	Sc0000641_19902	1289.82
15	Sc0000492_319968	1297.57
15	Sc0000468_123240	1322.14
15	xpSc0003955_68042	1328.22
15	xpSc0003955_68062	1328.22
15	Sc0000264_56016	1330.79
15	xpSc0003955_109859	1331.78
15	xfSc0000053_278723	1333.09
15	xpSc0003955_109842	1336.34
15	Sc0000468_196929	1338.30
15	xfSc0000082_12488	1342.46
15	Sc0000468_301403	1344.50
15	Sc0000468_301414	1344.50
15	Sc0000468_215879	1348.65
15	Sc0000275_590970	1363.09
15	Sc0000017_3284635	1373.31
15	Sc0000275_591718	1378.47
15	Sc0000275_590951	1378.71
15	Sc0000251_315339	1388.79
15	Sc0000251_315340	1388.80
15	Sc0000275_260084	1391.29
15	xpSc0003955_109862	1402.63
15	xpSc0003955_104007	1406.77
15	xpSc0003955_104026	1406.77
15	Sc0000264_62939	1414.77
15	xpSc0003955_22012	1422.32
15	xfSc0000053_278729	1429.24
15	Sc0000275_166346	1433.93
15	Sc0000275_60321	1433.93
15	Sc0000275_509438	1437.07
15	Sc0000275_166356	1442.03
15	Sc0000275_166366	1442.03
15	Sc0000275_83488	1442.54
15	Sc0000275_383833	1444.26
15	Sc0000275_357298	1446.36
15	Sc0000017_3320441	1448.72
15	Sc0000017_3320443	1448.72
15	Sc0000017_3275504	1451.40
15	Sc0000017_3275518	1452.61
15	Sc0000017_3284661	1452.61
15	Sc0000468_301502	1453.50
15	Sc0000275_249986	1456.13
15	Sc0000275_735784	1470.77
15	Sc0000212_960739	1482.08
15	Sc0000212_960740	1482.08
15	Sc0000212_960741	1482.08
15	Sc0000510_200789	1482.08
15	Sc0000468_296045	1482.12
15	Sc0000017_3284656	1482.38
15	Sc0000017_3250072	1484.42
15	Sc0000017_3250097	1484.42
15	Sc0000017_3250098	1484.42
15	Sc0000275_166357	1488.52
15	Sc0000275_509430	1492.10
15	Sc0000017_3250581	1493.16
15	Sc0000468_62691	1495.82
15	Sc0000468_62690	1498.01
15	Sc0000468_62688	1499.18
15	Sc0000017_3320429	1499.46
15	Sc0000510_220353	1502.12
15	Sc0000275_361030	1507.50
15	Sc0000017_3275520	1512.26
15	Sc0000017_3284662	1512.26
15	Sc0000275_357303	1512.26
15	Sc0000468_287032	1512.26
15	Sc0000275_357612	1524.50
15	Sc0000275_352334	1538.51
15	Sc0000275_808497	1547.72
15	xfSc0000053_93650	1550.54
15	Sc0000275_147561	1555.94
15	Sc0000275_383838	1559.91
15	Sc0000468_223030	1562.81
15	Sc0000275_359018	1572.37
15	Sc0000275_83465	1580.24
15	Sc0000017_3250071	1582.90
15	Sc0000275_499096	1588.08
15	Sc0000275_260086	1598.12
15	Sc0000275_357624	1624.35
15	Sc0000039_2670119	1630.29
15	xpSc0003860_375711	1633.56
15	Sc0000468_139155	1642.27
15	Sc0000031_2494217	1644.23
15	Sc0000492_280934	1662.09
15	Sc0000641_13819	1678.11
15	Sc0000113_1331102	1694.92
15	Sc0000113_1331114	1694.93
15	Sc0000031_1120503	1717.68
15	Sc0000031_1933559	1720.50
15	Sc0000031_1688692	1724.39
15	Sc0000113_917713	1736.43
15	Sc0000113_354481	1746.41
15	Sc0000031_2702918	1752.13
15	Sc0000039_1918479	1753.08
15	Sc0000609_118151	1762.34
15	Sc0000500_4788	1771.74
15	Sc0000039_2438125	1782.27
15	Sc0000052_2452409	1795.81
15	Sc0000113_405341	1801.70
15	Sc0000264_741424	1804.21
15	Sc0000039_1794246	1806.04
15	Sc0000052_1301582	1816.28
15	xpSc0003904_93888	1822.73
15	xpSc0003904_93886	1822.74
15	xpSc0003904_10053	1830.28
15	Sc0000039_2227893	1830.28
15	Sc0000250_322036	1831.43
15	Sc0000039_2227786	1832.78
15	Sc0000250_607523	1839.51
15	Sc0000250_607548	1839.51
15	Sc0000299_457981	1842.93
15	xfSc0000014_135959	1850.41
15	Sc0000052_1789914	1855.94
15	Sc0000031_1509231	1858.84
15	Sc0000031_2322649	1860.03
15	Sc0000039_1228236	1865.16
15	Sc0000039_1228245	1865.16
15	xpSc0003860_88130	1874.20
15	Sc0000052_2158508	1879.91
15	Sc0000052_2159803	1882.44
15	Sc0000039_1084592	1885.00
15	Sc0000031_1727218	1887.56
15	Sc0000031_1727219	1887.56
15	Sc0000031_1727220	1887.56
15	Sc0000374_36284	1891.65
15	xpSc0003905_149761	1891.65
15	Sc0000031_1139382	1893.45
15	Sc0000113_141723	1898.94
15	Sc0000641_19915	1904.43
15	Sc0000641_35549	1905.88
15	Sc0000031_3052198	1911.52
15	Sc0000031_3052199	1911.52
15	Sc0000031_3099562	1914.02
15	Sc0000551_47936	1917.09
15	xpSc0003872_293498	1921.08
15	Sc0000404_478633	1921.76
15	Sc0000349_567752	1926.88
15	Sc0000349_567753	1926.88
15	Sc0000551_110655	1930.99
15	Sc0000250_322015	1935.11
15	Sc0000031_1688668	1938.17
15	Sc0000031_1688675	1938.17
15	Sc0000374_460989	1938.17
15	xpSc0004055_42697	1945.04
15	xpSc0004055_42673	1946.76
15	Sc0000031_1777907	1952.64
15	Sc0000052_2158536	1956.06
15	xfSc0000067_81582	1960.56
15	Sc0000052_305054	1964.37
15	Sc0000052_305055	1964.37
15	xfSc0000067_81859	1976.65
15	Sc0000500_193419	1982.89
15	Sc0000052_194719	1983.07
15	Sc0000052_1937696	1986.61
15	Sc0000052_615150	1996.10
15	Sc0000052_1575653	2002.87
15	Sc0000031_1039708	2015.94
15	Sc0000039_252582	2020.44
15	Sc0000031_1688673	2023.52
15	Sc0000299_592664	2023.52
15	Sc0000299_592665	2023.52
15	Sc0000250_99498	2030.88
15	Sc0000299_69481	2037.06
15	Sc0000299_69491	2037.06
15	xpSc0003860_136398	2040.12
15	Sc0000349_567894	2042.16
15	Sc0000349_567895	2042.16
15	Sc0000031_3317236	2043.34
15	xpSc0003872_89839	2044.54
15	xpSc0003872_220918	2051.18
15	Sc0000264_741417	2081.89
15	Sc0000297_421957	2083.44
16	Sc0000068_954481	0.00
16	Sc0000174_624469	16.11
16	Sc0000174_624471	17.32
16	Sc0000174_323411	28.65
16	Sc0000322_149245	33.57
16	Sc0000068_2113226	36.39
16	Sc0000533_53049	37.52
16	Sc0000068_314848	44.36
16	Sc0000174_21184	45.94
16	xpSc0003866_105852	54.53
16	Sc0000398_416854	56.81
16	xpSc0004045_11853	57.01
16	xpSc0004045_11927	61.19
16	Sc0000092_963023	62.41
16	Sc0000092_332680	62.41
16	Sc0000387_455706	67.04
16	Sc0000068_1017817	71.71
16	Sc0000274_736329	89.60
16	Sc0000174_713400	101.64
16	Sc0000068_1260846	115.43
16	Sc0000092_1770195	115.43
16	Sc0000174_657122	115.43
16	Sc0000610_109588	115.43
16	Sc0000174_664452	118.55
16	Sc0000068_1142046	133.88
16	Sc0000522_161295	153.21
16	Sc0000092_149224	167.62
16	Sc0000398_83637	169.12
16	Sc0000068_101229	169.14
16	Sc0000068_101232	169.14
16	Sc0000068_1213867	188.43
16	Sc0000068_1213890	188.43
16	Sc0000068_1554215	189.45
16	Sc0000533_131334	208.95
16	Sc0000533_267228	208.95
16	Sc0000068_1771415	222.16
16	Sc0000068_1554208	241.21
16	Sc0000068_356433	249.27
16	Sc0000102_635093	249.27
16	Sc0000102_635094	249.27
16	Sc0000092_241496	254.86
16	Sc0000419_91186	257.21
16	Sc0000274_93221	259.13
16	Sc0000363_454653	260.52
16	Sc0000068_1982552	262.72
16	Sc0000274_614465	266.37
16	Sc0000322_516688	271.03
16	xfSc0000011_451390	271.20
16	Sc0000449_137156	271.27
16	xfSc0000011_451381	271.35
16	Sc0000344_467961	272.40
16	Sc0000344_467842	273.44
16	Sc0000344_468003	274.82
16	Sc0000224_325156	275.43
16	Sc0000093_1469733	277.07
16	Sc0000344_467891	278.35
16	Sc0000224_432018	280.92
16	Sc0000224_531602	280.92
16	xfSc0000027_134158	281.80
16	Sc0000224_748750	282.98
16	Sc0000224_252456	285.07
16	Sc0000312_133255	287.15
16	Sc0000449_270884	287.15
16	Sc0000533_262788	290.48
16	Sc0000419_90652	297.27
16	xfSc0000027_116026	300.59
16	Sc0000174_426617	304.11
16	Sc0000449_288978	304.29
16	Sc0000449_288979	304.30
16	Sc0000522_215202	309.90
16	Sc0000322_264204	316.90
16	Sc0000274_112139	331.37
16	Sc0000174_431943	337.02
16	Sc0000174_431924	337.02
16	Sc0000274_656685	343.40
16	Sc0000274_288741	345.12
16	Sc0000068_1771416	355.21
16	Sc0000068_1651084	356.78
16	Sc0000068_1771441	357.84
16	Sc0000068_1554217	359.59
16	Sc0000068_1950129	363.28
16	Sc0000068_1770227	365.45
16	Sc0000092_1021733	369.81
16	Sc0000068_1260839	369.82
16	xpSc0004045_11919	371.90
16	Sc0000068_1561705	372.77
16	Sc0000449_213848	374.45
16	Sc0000533_166431	385.55
16	Sc0000110_448670	388.09
16	Sc0000110_448648	389.13
16	Sc0000174_687713	391.79
16	Sc0000174_893384	394.13
16	Sc0000522_101111	395.85
16	xfSc0000129_26697	397.91
16	Sc0000398_362785	399.96
16	Sc0000398_57698	403.91
16	xfSc0000011_547650	405.29
16	Sc0000174_588394	408.56
16	Sc0000533_17621	409.03
16	Sc0000398_343699	409.70
16	xfSc0002600_1200	412.83
16	Sc0000174_713393	412.85
16	Sc0000344_467907	414.92
16	Sc0000344_467984	414.92
16	Sc0000398_343697	417.26
16	Sc0000398_291971	417.49
16	Sc0000274_736241	419.37
16	xpSc0003866_303060	425.25
16	Sc0000174_1151143	425.58
16	Sc0000174_323678	426.60
16	Sc0000398_233074	427.11
16	xpSc0003866_303075	427.86
16	Sc0000344_56628	429.90
16	Sc0000174_426632	429.92
16	xpSc0003866_106012	433.67
16	Sc0000077_1194841	436.12
16	Sc0000398_249720	440.10
16	Sc0000398_59802	453.92
16	xpSc0003866_249460	458.53
16	xpSc0003866_106018	460.74
16	Sc0000068_530042	470.29
16	Sc0000337_613644	472.25
16	Sc0000102_399068	472.32
16	Sc0000274_656657	473.03
16	xpSc0003866_59105	473.03
16	Sc0000102_1240088	475.36
16	Sc0000092_1325359	480.88
16	Sc0000092_1269624	480.88
16	Sc0000092_1325364	482.70
16	Sc0000092_1269861	484.41
16	Sc0000092_318552	487.53
16	Sc0000092_1438387	499.28
16	Sc0000102_870584	508.23
16	Sc0000068_461483	512.53
16	Sc0000092_149204	516.78
16	Sc0000068_1561696	520.93
16	Sc0000068_1716110	520.93
16	Sc0000092_1021730	520.93
16	Sc0000092_1021757	520.93
16	Sc0000174_657117	520.93
16	Sc0000610_109577	520.93
16	xpSc0003943_69963	520.93
16	Sc0000068_356410	520.93
16	Sc0000092_1325358	522.52
16	Sc0000102_980809	527.20
16	Sc0000068_207418	528.37
16	Sc0000092_72649	528.39
16	Sc0000092_1437126	532.99
16	Sc0000068_374328	535.20
16	Sc0000068_1213187	536.48
16	Sc0000092_72653	540.35
16	Sc0000092_753870	541.68
16	Sc0000068_377295	543.30
16	Sc0000092_557743	543.64
16	Sc0000174_349216	546.30
16	Sc0000092_1672746	546.44
16	Sc0000068_387906	547.21
16	Sc0000174_811416	551.85
16	Sc0000174_811428	551.85
16	Sc0000291_208122	553.83
16	Sc0000291_208146	553.83
16	Sc0000291_208139	553.83
16	Sc0000068_1213188	554.65
16	Sc0000068_1113613	561.56
16	Sc0000092_1269835	562.25
16	Sc0000102_662769	567.01
16	Sc0000092_1269625	569.66
16	Sc0000092_419968	571.88
16	Sc0000092_419765	573.68
16	Sc0000174_634204	577.65
16	Sc0000610_109584	577.93
16	Sc0000102_980797	584.05
16	Sc0000092_1269607	587.92
16	Sc0000387_455500	587.92
16	Sc0000068_356422	588.47
16	Sc0000174_170787	588.85
16	Sc0000092_963021	588.91
16	Sc0000102_395945	592.48
16	Sc0000092_261497	596.10
16	Sc0000102_395972	596.10
16	Sc0000174_426633	597.84
16	Sc0000174_579628	605.17
16	Sc0000102_851741	607.19
16	Sc0000102_793796	611.62
16	Sc0000102_851728	613.74
16	Sc0000102_948491	615.52
16	Sc0000102_948504	617.60
16	Sc0000102_948510	617.60
16	Sc0000092_1269648	624.34
16	Sc0000174_438639	625.94
16	Sc0000174_792681	632.71
16	Sc0000174_178262	632.72
16	Sc0000174_21388	632.72
16	Sc0000174_185814	633.74
16	Sc0000174_323689	635.46
16	Sc0000174_792671	642.88
16	Sc0000174_343821	643.36
16	Sc0000274_133307	656.99
16	Sc0000102_566516	662.01
16	Sc0000274_203913	667.97
16	Sc0000274_360106	671.94
16	Sc0000274_14410	672.21
16	Sc0000174_1151109	672.22
16	Sc0000274_14417	672.23
16	xpSc0003866_215817	681.51
16	xpSc0003866_302972	681.97
16	xpSc0003866_303025	681.97
16	xpSc0003866_215807	682.12
16	Sc0000274_642903	683.02
16	Sc0000274_14392	685.10
16	Sc0000274_14402	685.10
16	xpSc0003866_106023	687.29
16	Sc0000092_1442724	688.63
16	Sc0000092_1442737	688.63
16	Sc0000274_288858	691.54
16	Sc0000274_642916	692.58
16	xpSc0003866_204028	693.62
16	xpSc0003866_303048	694.67
16	Sc0000102_956607	696.60
16	Sc0000224_748932	696.62
16	Sc0000224_748933	696.62
16	Sc0000274_642882	697.56
16	Sc0000274_642953	697.58
16	xpSc0003866_458897	697.84
16	xpSc0003866_204060	700.67
16	xpSc0003866_118738	704.14
16	Sc0000274_649849	704.33
16	Sc0000068_760553	709.17
16	Sc0000274_255419	712.04
16	Sc0000224_256005	715.61
16	Sc0000224_252450	717.69
16	Sc0000224_252451	717.69
16	Sc0000068_1113591	728.48
16	Sc0000068_1113590	728.49
16	Sc0000068_1113597	728.49
16	Sc0000344_56693	728.64
16	Sc0000344_56704	729.48
16	Sc0000224_173059	730.30
16	Sc0000344_56631	730.30
16	Sc0000274_171304	731.84
16	Sc0000224_839251	739.88
16	Sc0000274_360123	747.86
16	Sc0000224_748755	749.72
16	Sc0000224_748783	749.72
16	Sc0000274_310867	757.02
16	Sc0000274_93224	761.85
16	xpSc0003866_215829	762.34
16	Sc0000092_1351862	779.67
16	Sc0000174_754002	795.03
16	Sc0000449_137184	825.14
16	xfSc0000109_130066	827.57
16	Sc0000068_814101	832.10
16	Sc0000419_312075	832.53
16	Sc0000419_91216	833.00
16	Sc0000174_31149	842.42
16	Sc0000068_1771457	843.84
16	Sc0000419_90653	851.68
16	Sc0000419_90654	851.68
16	Sc0000224_432377	857.15
16	Sc0000068_1213193	858.52
16	Sc0000344_56636	860.34
16	Sc0000068_1553947	862.48
16	Sc0000068_1260845	862.52
16	Sc0000312_553001	864.41
16	Sc0000312_553012	864.41
16	Sc0000068_1017802	865.92
16	Sc0000068_1213875	865.92
16	Sc0000224_363771	869.45
16	Sc0000068_1662178	869.46
16	Sc0000174_426621	873.35
16	Sc0000068_786374	873.46
16	Sc0000224_325383	891.25
16	Sc0000068_954500	892.08
16	Sc0000224_325379	893.04
16	Sc0000224_531611	893.47
16	Sc0000068_1424548	897.40
16	Sc0000092_1187600	904.77
16	Sc0000344_641712	904.99
16	Sc0000344_641715	904.99
16	Sc0000092_149222	908.06
16	Sc0000102_707544	917.88
16	Sc0000337_630299	926.91
16	Sc0000068_1716108	933.61
16	Sc0000068_1716109	933.61
16	Sc0000092_159438	937.40
16	Sc0000011_3766152	939.87
16	Sc0000068_356419	941.95
16	Sc0000092_241470	941.95
16	Sc0000092_288824	941.95
16	Sc0000092_763090	945.08
16	Sc0000092_763097	945.08
16	Sc0000092_763098	945.08
16	Sc0000102_651663	952.01
16	Sc0000068_377288	955.39
16	Sc0000102_566515	960.81
16	Sc0000271_723136	964.69
16	Sc0000102_635064	970.24
16	Sc0000092_1736330	977.24
16	Sc0000092_1736331	977.24
16	Sc0000092_1026432	985.66
16	Sc0000092_1026433	985.66
16	Sc0000068_772690	994.22
16	Sc0000374_454605	994.35
16	Sc0000092_238421	1000.10
16	Sc0000092_642215	1001.87
16	Sc0000068_1561686	1009.74
16	Sc0000224_325184	1012.46
16	xpSc0003866_203809	1012.93
16	Sc0000068_800753	1015.60
16	Sc0000174_588388	1015.65
16	Sc0000398_170363	1016.05
16	Sc0000398_27901	1016.10
16	Sc0000224_795473	1016.53
16	Sc0000068_1214150	1016.91
16	Sc0000068_1554190	1019.00
16	Sc0000068_1554210	1019.00
16	Sc0000068_2113225	1019.00
16	xfSc0002600_1224	1019.00
16	Sc0000174_178268	1021.08
16	Sc0000174_657097	1023.11
16	Sc0000174_634175	1024.27
16	Sc0000174_942712	1026.48
16	Sc0000174_792706	1027.79
16	Sc0000398_249719	1029.32
16	Sc0000174_1134855	1031.10
16	Sc0000174_363227	1032.82
16	Sc0000174_1137287	1043.99
16	Sc0000174_636974	1047.69
16	Sc0000174_1137296	1051.17
16	Sc0000312_553011	1065.52
16	Sc0000312_553023	1076.23
16	Sc0000312_558620	1076.23
16	Sc0000522_161282	1088.48
16	Sc0000533_240742	1096.24
16	xfSc0000011_92184	1097.28
16	Sc0000449_213880	1098.32
16	Sc0000449_213869	1098.34
16	Sc0000419_463623	1104.51
16	Sc0000419_353433	1109.09
16	Sc0000598_97957	1113.32
16	Sc0000049_1765269	1114.74
16	Sc0000355_223071	1117.09
16	Sc0000360_141234	1117.50
16	Sc0000360_141237	1118.66
16	Sc0000002_15859	1119.85
16	Sc0000438_365356	1122.94
16	Sc0000013_2080088	1128.78
16	Sc0000049_2159227	1133.10
16	Sc0000049_949446	1134.88
16	Sc0000496_75270	1141.57
16	Sc0000533_36300	1141.92
16	Sc0000174_467872	1142.73
16	Sc0000041_2585603	1143.25
16	Sc0000449_213846	1147.04
16	Sc0000449_213911	1147.05
16	Sc0000049_1765308	1148.59
16	xfSc0000109_74116	1151.26
16	Sc0000274_220807	1152.81
16	xpSc0004439_12777	1156.70
16	Sc0000449_137151	1159.23
16	Sc0000174_412220	1163.37
16	Sc0000174_412221	1163.37
16	Sc0000174_412244	1163.37
16	xpSc0003842_416896	1168.25
16	xfSc0000011_451301	1169.87
16	xfSc0000109_41234	1170.69
16	Sc0000016_2378285	1175.58
16	Sc0000419_463808	1175.95
16	Sc0000322_459550	1183.11
16	Sc0000360_298238	1189.32
16	Sc0000360_298239	1189.32
16	Sc0000360_298257	1189.32
16	Sc0000363_410975	1189.32
16	Sc0000533_131314	1190.43
16	xfSc0000011_547586	1198.01
16	xfSc0000011_503146	1208.83
16	xpSc0003842_416901	1223.56
16	xfSc0000027_17840	1235.09
16	Sc0000363_100264	1235.66
16	xfSc0000011_547633	1235.81
16	Sc0000360_569915	1238.90
16	Sc0000312_499043	1243.03
16	Sc0000312_241762	1243.05
16	Sc0000598_97975	1243.41
16	Sc0000355_303536	1243.62
16	Sc0000049_1112077	1244.74
16	Sc0000344_661971	1249.62
16	Sc0000188_112472	1251.10
16	Sc0000239_98628	1259.44
16	xpSc0003842_479468	1271.00
16	Sc0000017_3502406	1271.15
16	xpSc0003842_1023459	1275.04
16	xpSc0003842_1023453	1275.09
16	Sc0000260_522331	1281.34
16	xpSc0003979_92704	1294.62
16	xpSc0003842_817095	1310.46
16	xpSc0003842_817127	1310.46
16	xpSc0003842_775740	1312.56
16	Sc0000355_303534	1322.71
16	Sc0000239_173104	1329.51
16	Sc0000239_173107	1329.51
16	Sc0000273_206452	1331.18
16	xpSc0003842_349379	1332.16
16	xpSc0003842_584624	1334.14
16	Sc0000049_1096604	1335.53
16	Sc0000531_65119	1337.17
16	Sc0000188_1091557	1337.46
16	xpSc0003842_1023479	1338.09
16	Sc0000049_685116	1339.60
16	Sc0000017_3557869	1344.72
16	xpSc0003842_169276	1344.72
16	Sc0000017_3418046	1345.27
16	Sc0000531_68731	1345.77
16	Sc0000642_105981	1345.77
16	xpSc0003842_416898	1347.98
16	xpSc0003842_416923	1352.94
16	xpSc0004439_12758	1354.87
16	Sc0000017_3502399	1359.49
16	xpSc0003842_571015	1362.91
16	xpSc0003842_775750	1367.18
16	Sc0000017_3557888	1367.59
16	xpSc0003939_122152	1369.09
16	Sc0000616_72387	1369.57
16	Sc0000260_584804	1370.13
16	xpSc0003842_1066097	1370.13
16	xpSc0003842_510392	1370.13
16	xpSc0003842_718088	1370.13
16	xpSc0003859_357102	1377.93
16	Sc0000496_154887	1384.73
16	xpSc0003859_505758	1397.58
16	xpSc0003859_227016	1407.73
16	xpSc0003859_227030	1407.73
16	Sc0000017_3430018	1412.44
16	xpSc0003939_82839	1423.33
16	Sc0000067_648882	1424.80
16	Sc0000067_648883	1424.82
16	Sc0000531_65136	1426.53
16	Sc0000260_584808	1430.71
16	Sc0000612_66970	1430.71
16	Sc0000367_431437	1431.75
16	Sc0000616_21107	1440.34
16	Sc0000049_2517690	1450.41
16	Sc0000049_2517695	1450.41
16	Sc0000049_949420	1458.65
16	Sc0000049_949421	1458.65
16	Sc0000049_949441	1458.65
16	Sc0000367_458519	1465.30
16	Sc0000438_142582	1474.72
16	xpSc0003953_30009	1483.73
16	Sc0000364_278838	1497.58
16	Sc0000050_94775	1499.11
16	Sc0000361_334841	1506.17
16	Sc0000050_94798	1508.25
16	Sc0000438_418820	1508.26
16	xpSc0003859_203756	1513.92
16	xpSc0003953_7825	1519.87
16	Sc0000002_270791	1524.34
16	xpSc0003859_14968	1530.88
16	Sc0000496_208282	1533.30
16	xpSc0003953_47983	1537.31
16	Sc0000002_293822	1542.06
16	Sc0000496_107902	1546.09
16	Sc0000002_15856	1546.15
16	xpSc0003859_225841	1547.64
16	xpSc0003859_505759	1547.64
16	xpSc0003953_47965	1547.64
16	Sc0000364_336209	1552.37
16	xpSc0003970_81665	1554.49
16	Sc0000361_452709	1556.71
16	Sc0000361_452704	1556.71
16	Sc0000364_343870	1556.71
16	xfSc0000672_9444	1558.57
16	Sc0000496_208271	1561.07
16	Sc0000364_268133	1562.62
16	Sc0000364_268130	1562.77
16	Sc0000002_304180	1567.32
16	Sc0000449_213863	1571.65
16	xpSc0003859_225871	1573.57
16	Sc0000049_2422074	1579.99
16	xpSc0003842_817101	1587.34
16	xpSc0003842_479462	1592.04
16	Sc0000642_105980	1594.33
16	xpSc0003842_15864	1597.23
16	xpSc0003842_1068973	1602.92
16	Sc0000221_1024481	1609.72
16	Sc0000533_118752	1613.89
16	Sc0000260_619441	1615.57
16	Sc0000260_584824	1621.21
16	Sc0000598_125654	1626.57
16	xpSc0003939_82820	1630.78
16	Sc0000017_3557873	1634.58
16	Sc0000598_97952	1639.92
16	Sc0000533_36302	1658.10
16	Sc0000533_84913	1661.46
16	Sc0000533_114469	1669.58
16	Sc0000273_770367	1680.14
16	xfSc0000109_157817	1680.46
16	xfSc0000109_83410	1685.85
16	xpSc0003939_122161	1687.45
16	xpSc0003939_122179	1687.45
16	Sc0000322_149243	1698.08
16	Sc0000419_353407	1700.91
16	xfSc0000011_92157	1700.95
16	Sc0000419_470448	1703.10
16	xfSc0000109_41248	1705.26
16	Sc0000522_24802	1705.27
16	Sc0000533_262491	1716.14
16	Sc0000419_463637	1726.82
16	Sc0000322_459541	1727.62
16	Sc0000322_459523	1728.36
16	Sc0000322_264201	1732.19
16	Sc0000322_393045	1738.88
16	Sc0000017_3621157	1750.38
16	Sc0000263_740862	1754.86
16	Sc0000273_428107	1755.12
16	Sc0000616_72414	1755.12
16	Sc0000033_3025032	1756.81
16	Sc0000273_428101	1757.85
16	Sc0000364_268158	1757.85
16	Sc0000551_225485	1757.85
16	Sc0000049_2402873	1759.20
16	xpSc0003842_715803	1767.64
16	xfSc0000109_150452	1769.00
16	Sc0000188_173434	1773.03
16	Sc0000049_2184301	1777.14
16	Sc0000049_2220377	1779.07
16	Sc0000049_2220357	1779.33
16	Sc0000049_640857	1782.37
16	Sc0000438_298388	1786.85
16	Sc0000419_264396	1787.60
16	xpSc0003842_584621	1791.11
16	Sc0000273_742600	1792.26
16	Sc0000273_520883	1798.67
16	Sc0000273_520889	1798.67
16	xpSc0003979_92689	1800.14
16	Sc0000049_2452473	1806.67
16	Sc0000273_447809	1812.19
16	Sc0000355_85507	1812.44
16	Sc0000355_85537	1812.44
16	Sc0000049_1982147	1814.50
16	Sc0000419_353401	1814.65
16	Sc0000322_393056	1821.70
16	Sc0000049_2452452	1825.08
16	xpSc0003842_15889	1825.37
16	xpSc0003842_15862	1831.66
16	Sc0000612_79474	1833.23
16	Sc0000188_112482	1836.34
16	Sc0000612_66977	1838.82
16	Sc0000612_66994	1838.82
16	Sc0000273_287052	1838.89
16	Sc0000355_223042	1843.46
16	Sc0000364_116054	1853.28
16	Sc0000355_85015	1855.20
16	Sc0000268_357214	1861.54
16	Sc0000049_2271861	1863.42
16	Sc0000049_149447	1875.02
16	Sc0000049_149448	1875.02
16	Sc0000049_562459	1881.44
16	Sc0000273_690330	1890.99
16	Sc0000218_683080	1898.03
16	Sc0000260_322640	1898.50
16	Sc0000273_687857	1899.78
16	Sc0000355_364459	1901.58
16	xpSc0003842_1066098	1903.62
16	Sc0000049_562479	1906.56
16	Sc0000273_349052	1907.69
16	xpSc0003944_134874	1911.90
16	Sc0000355_223055	1915.78
16	xpSc0003842_433629	1919.29
16	Sc0000049_1112055	1922.82
16	Sc0000049_1112085	1922.82
16	Sc0000598_97971	1928.07
16	Sc0000360_278025	1933.55
16	Sc0000273_428762	1936.88
16	Sc0000049_1096603	1940.66
16	Sc0000188_830605	1940.67
16	xpSc0003944_109821	1942.03
16	Sc0000188_377176	1942.27
16	Sc0000049_900743	1942.27
16	Sc0000263_740859	1944.25
16	Sc0000049_676875	1948.12
16	xpSc0003944_109818	1955.63
16	Sc0000273_174786	1955.96
16	Sc0000616_72274	1956.72
16	Sc0000049_1284922	1959.94
16	xpSc0003842_730770	1965.51
16	Sc0000188_416840	1968.16
16	Sc0000273_597119	1972.24
16	xpSc0003842_349357	1972.99
16	Sc0000263_740863	1980.18
16	Sc0000263_740865	1980.18
16	Sc0000188_24183	1981.31
16	Sc0000364_203482	1987.08
16	Sc0000598_97959	1991.60
16	Sc0000273_531650	1994.03
16	Sc0000049_2271871	1994.67
16	Sc0000049_1285192	1998.92
16	Sc0000049_1982181	2000.74
16	Sc0000049_2220354	2007.96
16	Sc0000188_112457	2013.16
16	Sc0000017_3600728	2014.62
16	Sc0000049_900740	2015.90
16	Sc0000361_452728	2021.69
16	Sc0000049_564721	2026.34
16	Sc0000049_576331	2028.62
16	Sc0000533_60578	2033.83
16	Sc0000273_228655	2034.91
16	Sc0000188_431987	2035.11
16	Sc0000188_377206	2043.87
16	Sc0000049_420156	2061.76
16	Sc0000616_72273	2063.05
16	Sc0000616_72255	2079.33
16	Sc0000273_355995	2080.84
16	xpSc0003842_15857	2083.67
16	xpSc0003970_81710	2083.92
16	Sc0000049_782407	2086.16
16	Sc0000273_213395	2087.18
16	Sc0000188_173437	2088.20
16	Sc0000049_900713	2088.20
16	xfSc0000766_16438	2093.90
16	Sc0000344_403449	2103.18
16	Sc0000344_432585	2118.77
16	Sc0000344_432586	2118.77
16	Sc0000274_649862	2129.09
16	Sc0000312_499038	2145.73
16	Sc0000312_499045	2145.73
16	Sc0000449_188235	2158.74
17	Sc0000122_1440707	0.00
17	Sc0000060_1901235	12.54
17	Sc0000022_726303	23.41
17	Sc0000060_1625558	34.33
17	Sc0000022_2627204	37.21
17	Sc0000034_2874858	41.26
17	Sc0000060_1723336	42.30
17	Sc0000022_2627205	42.44
17	Sc0000022_261498	50.52
17	Sc0000060_2264178	52.53
17	Sc0000022_427551	53.92
17	Sc0000022_463509	55.54
17	Sc0000351_634303	55.70
17	Sc0000292_775952	56.76
17	Sc0000292_775953	56.76
17	Sc0000292_775954	56.76
17	Sc0000343_312632	56.76
17	Sc0000376_443532	56.76
17	Sc0000099_361082	57.80
17	Sc0000099_361084	57.80
17	Sc0000099_452267	57.80
17	Sc0000099_563662	57.80
17	Sc0000099_563613	58.84
17	Sc0000099_734913	58.84
17	Sc0000099_920380	58.84
17	Sc0000099_920407	58.84
17	Sc0000351_634324	58.84
17	xfSc0000093_45404	71.09
17	Sc0000099_1132111	79.88
17	Sc0000099_1504652	80.66
17	Sc0000099_723178	80.66
17	Sc0000351_133928	80.66
17	Sc0000351_133936	80.66
17	xpSc0003852_253737	85.14
17	Sc0000351_439166	89.72
17	Sc0000034_2829887	89.72
17	Sc0000099_1504640	90.09
17	Sc0000351_439074	91.26
17	Sc0000034_3124564	95.40
17	Sc0000351_260297	105.78
17	Sc0000060_1180881	105.93
17	Sc0000099_98801	107.38
17	Sc0000099_563683	109.43
17	Sc0000297_27996	113.53
17	Sc0000120_162196	113.96
17	Sc0000120_162205	113.96
17	Sc0000022_1915636	117.98
17	Sc0000099_563654	118.09
17	Sc0000099_307023	123.04
17	Sc0000099_487406	128.67
17	Sc0000099_487411	128.67
17	Sc0000022_1074634	129.43
17	Sc0000099_930952	130.89
17	Sc0000099_1559986	136.28
17	Sc0000022_3397781	137.28
17	Sc0000351_260177	141.37
17	Sc0000351_215805	141.37
17	Sc0000099_1586965	146.59
17	Sc0000099_1586973	147.34
17	Sc0000563_16405	149.58
17	Sc0000099_1558804	149.89
17	Sc0000145_306776	151.20
17	Sc0000099_565327	152.80
17	Sc0000351_260298	154.39
17	Sc0000351_260299	154.39
17	Sc0000099_443876	162.15
17	Sc0000022_347327	164.60
17	Sc0000343_500820	169.22
17	Sc0000060_1625578	173.35
17	Sc0000376_526047	174.73
17	Sc0000376_525969	174.74
17	Sc0000376_526055	174.74
17	Sc0000351_366472	175.14
17	xfSc0000093_89486	175.27
17	Sc0000376_545059	176.63
17	Sc0000343_500823	176.63
17	Sc0000376_545061	176.71
17	Sc0000659_41808	177.58
17	Sc0000099_487394	177.99
17	Sc0000343_339466	179.19
17	Sc0000376_525939	181.97
17	Sc0000022_3396845	183.78
17	Sc0000022_3686175	186.54
17	Sc0000022_2296541	197.28
17	Sc0000292_797706	199.75
17	Sc0000292_320800	205.86
17	Sc0000376_374664	206.32
17	Sc0000099_877175	206.59
17	Sc0000292_41847	208.47
17	Sc0000022_1270390	209.75
17	Sc0000022_2965827	209.81
17	Sc0000122_1400630	209.81
17	Sc0000022_3396626	211.86
17	Sc0000376_350797	213.04
17	Sc0000022_427549	213.22
17	Sc0000099_565313	217.21
17	Sc0000099_565315	217.22
17	Sc0000351_240016	219.99
17	Sc0000034_3124557	222.11
17	Sc0000241_108413	228.00
17	Sc0000241_108414	228.00
17	Sc0000022_3778065	229.12
17	Sc0000022_2965820	230.04
17	Sc0000343_81864	231.32
17	Sc0000343_81866	231.32
17	Sc0000099_563637	234.13
17	Sc0000292_412751	239.81
17	Sc0000292_412887	241.63
17	Sc0000022_1095548	242.95
17	Sc0000022_1319857	242.95
17	Sc0000022_1795228	245.71
17	Sc0000022_2566155	249.21
17	Sc0000022_1795238	252.03
17	Sc0000022_1319878	253.38
17	Sc0000022_1716955	253.38
17	Sc0000022_1771345	253.38
17	Sc0000022_2125569	253.38
17	Sc0000022_856337	253.38
17	Sc0000292_173821	253.38
17	Sc0000241_685023	255.89
17	Sc0000292_552188	261.92
17	Sc0000292_771378	268.26
17	Sc0000241_326021	271.25
17	Sc0000292_396004	277.82
17	Sc0000241_692194	282.68
17	Sc0000241_667361	286.57
17	Sc0000241_551816	289.00
17	Sc0000060_1089129	289.52
17	Sc0000060_942881	289.68
17	Sc0000060_913441	290.66
17	Sc0000060_1180882	291.53
17	Sc0000022_146095	293.50
17	Sc0000659_41829	293.91
17	Sc0000060_1070211	295.51
17	Sc0000060_913436	298.46
17	Sc0000060_913438	298.46
17	Sc0000060_1866888	300.26
17	xfSc0000116_136070	306.46
17	Sc0000022_2965794	308.13
17	Sc0000022_3397902	312.65
17	Sc0000022_2965635	313.46
17	Sc0000241_199243	316.57
17	Sc0000022_2009390	324.58
17	Sc0000122_1162720	327.26
17	Sc0000120_162211	335.29
17	Sc0000022_1231288	336.92
17	Sc0000022_146086	338.25
17	Sc0000022_146079	338.58
17	Sc0000313_400995	341.53
17	Sc0000022_1095556	342.04
17	Sc0000120_401551	344.59
17	Sc0000120_401572	344.59
17	Sc0000060_531176	349.05
17	Sc0000120_140466	350.59
17	Sc0000022_1270360	352.25
17	Sc0000122_1081115	355.96
17	Sc0000022_1095528	357.04
17	Sc0000022_856329	357.04
17	Sc0000022_1628171	368.04
17	Sc0000022_2296576	376.39
17	Sc0000120_401404	380.12
17	Sc0000343_472143	388.78
17	Sc0000376_563247	394.50
17	Sc0000060_808648	399.31
17	Sc0000313_238033	402.08
17	Sc0000313_238019	406.57
17	Sc0000120_1113459	407.62
17	Sc0000120_176361	408.66
17	Sc0000120_176372	409.21
17	Sc0000120_474084	412.59
17	Sc0000120_18047	412.60
17	Sc0000120_474092	412.62
17	Sc0000120_153473	421.35
17	Sc0000241_105200	437.79
17	Sc0000343_293151	446.61
17	xfSc0000093_46433	457.40
17	Sc0000022_170538	457.60
17	Sc0000022_39282	462.63
17	Sc0000376_526064	467.67
17	Sc0000060_1615969	467.75
17	Sc0000099_1132088	470.49
17	Sc0000022_3335752	472.23
17	Sc0000060_1553104	475.35
17	Sc0000060_717220	482.10
17	Sc0000169_227195	483.92
17	Sc0000060_2240493	484.42
17	Sc0000060_390493	486.77
17	Sc0000120_782190	487.81
17	Sc0000060_463769	488.93
17	Sc0000022_1319853	495.32
17	Sc0000022_3755893	495.32
17	Sc0000022_1320036	499.05
17	Sc0000022_95672	516.91
17	Sc0000060_1461061	519.96
17	xpSc0003956_40876	520.58
17	Sc0000393_151672	522.08
17	Sc0000022_1231283	523.32
17	Sc0000292_440708	523.33
17	Sc0000292_440707	525.41
17	Sc0000292_41858	529.62
17	Sc0000292_41857	532.15
17	Sc0000241_620762	538.07
17	Sc0000060_942857	555.04
17	Sc0000393_215761	556.29
17	Sc0000120_140432	561.59
17	Sc0000022_146097	562.43
17	Sc0000022_252391	562.94
17	Sc0000022_252376	568.36
17	Sc0000022_252377	568.57
17	Sc0000060_1512989	574.41
17	xfSc0000116_136098	576.08
17	Sc0000022_2929140	580.02
17	Sc0000022_2116636	587.47
17	Sc0000022_2012225	587.62
17	Sc0000022_2116610	587.83
17	Sc0000343_75943	590.32
17	xpSc0003956_21451	590.88
17	Sc0000022_3778068	591.11
17	Sc0000022_2639650	594.19
17	Sc0000022_2125599	595.21
17	Sc0000022_95671	596.16
17	Sc0000022_890377	597.26
17	Sc0000060_1659349	601.27
17	Sc0000022_856590	604.79
17	Sc0000022_210515	616.17
17	Sc0000022_210516	616.17
17	Sc0000022_210528	616.17
17	Sc0000376_443562	629.28
17	Sc0000122_1400614	630.82
17	Sc0000376_545056	631.84
17	Sc0000099_723171	632.07
17	Sc0000351_439158	640.45
17	Sc0000034_2896784	643.28
17	Sc0000351_260273	643.28
17	Sc0000351_154622	647.82
17	Sc0000351_215803	653.77
17	Sc0000563_62980	658.86
17	Sc0000034_2874874	660.64
17	Sc0000292_375772	661.73
17	Sc0000034_3021625	664.70
17	Sc0000351_263750	669.98
17	Sc0000060_1881100	674.35
17	Sc0000376_386297	675.37
17	Sc0000376_406096	677.57
17	Sc0000099_1333076	679.01
17	Sc0000099_1572021	681.63
17	Sc0000099_361080	686.61
17	Sc0000099_563680	689.43
17	Sc0000099_240335	695.97
17	Sc0000241_892894	698.72
17	Sc0000295_755153	698.72
17	Sc0000099_695663	698.85
17	Sc0000099_361090	700.93
17	Sc0000343_104208	700.93
17	Sc0000099_361123	704.07
17	xfSc0000093_89497	714.22
17	Sc0000099_826940	720.92
17	xfSc0000093_89513	726.05
17	Sc0000034_2894765	735.57
17	Sc0000351_34051	736.36
17	Sc0000351_181448	740.75
17	Sc0000099_402335	740.93
17	Sc0000060_617386	743.85
17	Sc0000244_231433	755.84
17	xpSc0003852_549425	772.23
17	Sc0000120_782187	773.56
17	Sc0000244_193179	777.51
17	Sc0000120_1028533	778.81
17	Sc0000120_1280378	779.40
17	Sc0000393_205504	781.32
17	Sc0000393_205501	783.52
17	Sc0000120_888920	789.57
17	Sc0000244_231064	796.88
17	Sc0000057_614554	798.66
17	Sc0000405_22803	815.14
17	Sc0000209_735277	828.30
17	Sc0000022_2004402	834.98
17	Sc0000313_401008	835.36
17	Sc0000313_401011	835.38
17	Sc0000244_960065	836.37
17	Sc0000313_513481	836.37
17	Sc0000313_513460	836.37
17	Sc0000120_1280366	843.04
17	Sc0000313_587892	843.04
17	Sc0000120_888925	850.75
17	Sc0000120_888935	850.76
17	Sc0000244_462852	856.07
17	xpSc0003956_21475	859.56
17	xpSc0003852_642622	864.02
17	Sc0000244_209570	868.51
17	Sc0000405_472017	871.84
17	xpSc0003852_564311	871.85
17	Sc0000405_472025	871.87
17	Sc0000405_472026	871.87
17	xpSc0003852_549416	874.70
17	Sc0000244_212649	879.03
17	Sc0000330_15007	883.65
17	Sc0000120_140442	893.82
17	Sc0000060_947370	900.46
17	Sc0000244_857144	908.86
17	Sc0000060_1936695	927.21
17	Sc0000244_394398	947.10
17	Sc0000120_887835	964.37
17	Sc0000244_458809	968.36
17	Sc0000313_200225	972.47
17	Sc0000313_657539	978.46
17	Sc0000120_887848	983.51
17	Sc0000120_887852	983.54
17	Sc0000244_458796	986.80
17	Sc0000549_116116	989.54
17	Sc0000244_609592	992.24
17	Sc0000244_462885	995.25
17	Sc0000244_565486	1000.34
17	Sc0000060_1159917	1002.54
17	Sc0000120_47389	1014.37
17	Sc0000120_20759	1024.88
17	Sc0000060_493858	1028.69
17	Sc0000060_1180891	1032.68
17	Sc0000120_401418	1038.25
17	Sc0000120_401581	1041.61
17	Sc0000120_401397	1045.13
17	Sc0000120_401424	1046.67
17	Sc0000120_469342	1049.81
17	Sc0000120_469355	1049.81
17	Sc0000244_956805	1055.95
17	Sc0000244_408009	1062.03
17	xpSc0003956_40872	1063.31
17	xpSc0003852_449168	1070.64
17	Sc0000209_786460	1071.96
17	Sc0000549_116113	1078.82
17	Sc0000549_149488	1084.97
17	Sc0000209_1069416	1087.85
17	xpSc0003929_158503	1099.07
17	Sc0000313_513478	1103.70
17	Sc0000244_956782	1108.52
17	xpSc0003929_158493	1110.98
17	Sc0000549_87805	1115.00
17	Sc0000244_193160	1115.22
17	Sc0000244_193161	1116.62
17	Sc0000549_87821	1119.69
17	Sc0000405_79153	1123.46
17	Sc0000549_49585	1128.27
17	xpSc0003921_68455	1130.26
17	Sc0000549_87799	1131.62
17	xpSc0003852_367411	1134.35
17	xpSc0003852_367419	1134.35
17	xpSc0003852_367428	1134.35
17	xpSc0003852_367412	1134.35
17	Sc0000581_70123	1143.64
17	Sc0000581_70141	1143.64
17	Sc0000549_49612	1146.18
17	xpSc0003929_103958	1151.29
17	Sc0000405_472018	1152.01
17	xpSc0003901_123082	1152.30
17	Sc0000405_472016	1152.51
17	xpSc0003852_549409	1154.89
17	Sc0000405_471993	1155.03
17	Sc0000405_476617	1157.46
17	Sc0000313_513484	1162.17
17	Sc0000057_580741	1164.07
17	xpSc0003929_59034	1168.42
17	Sc0000209_404864	1169.44
17	Sc0000209_404887	1169.44
17	xpSc0003852_253504	1169.45
17	xpSc0003852_564308	1174.28
17	xpSc0003852_253513	1178.73
17	Sc0000549_149489	1179.34
17	xpSc0003921_162889	1182.60
17	xpSc0003852_253534	1186.97
17	Sc0000269_91330	1187.83
17	Sc0000269_317384	1188.56
17	Sc0000269_317205	1196.91
17	Sc0000269_804105	1206.25
17	Sc0000269_804265	1208.50
17	Sc0000313_587864	1212.99
17	Sc0000269_333221	1216.39
17	Sc0000269_333222	1216.39
17	Sc0000269_288677	1223.86
17	Sc0000269_804123	1232.09
17	Sc0000269_804113	1233.58
17	Sc0000269_317208	1236.64
17	xfSc0000132_117517	1241.44
17	xpSc0003885_172251	1251.08
17	xfSc0000132_86266	1259.46
17	xpSc0003885_277937	1259.71
17	Sc0000269_46516	1261.23
17	Sc0000405_477986	1261.50
17	Sc0000269_45240	1264.33
17	Sc0000210_566306	1269.43
17	Sc0000277_711796	1273.43
17	Sc0000277_777119	1273.43
17	Sc0000210_296520	1282.15
17	Sc0000210_296503	1282.16
17	xpSc0003852_257191	1293.81
17	Sc0000057_614537	1300.42
17	xfSc0000132_75276	1311.90
17	xpSc0003853_202010	1314.21
17	Sc0000269_391599	1316.96
17	xfSc0000132_117544	1316.96
17	xpSc0003852_369547	1316.96
17	xpSc0003852_369553	1316.96
17	xpSc0003921_68479	1316.96
17	xpSc0003921_68480	1316.96
17	Sc0000269_317191	1318.00
17	Sc0000269_391623	1319.04
17	xpSc0003852_253538	1319.04
17	Sc0000277_501283	1322.17
17	Sc0000277_501286	1322.17
17	xpSc0003885_154019	1322.17
17	Sc0000210_859425	1324.55
17	Sc0000448_192849	1327.55
17	Sc0000210_281398	1330.54
17	Sc0000209_715777	1333.78
17	Sc0000549_149499	1338.81
17	Sc0000448_254429	1345.21
17	Sc0000448_192823	1348.61
17	Sc0000269_480621	1356.48
17	Sc0000528_103877	1365.15
17	xpSc0003929_109640	1384.62
17	xpSc0003929_109641	1384.62
17	Sc0000277_705347	1391.54
17	Sc0000277_705350	1391.54
17	Sc0000269_45221	1399.48
17	Sc0000091_977467	1400.12
17	Sc0000269_63904	1407.46
17	Sc0000210_279028	1409.44
17	Sc0000269_288692	1414.38
17	Sc0000244_697668	1417.08
17	Sc0000344_581430	1418.33
17	xpSc0003901_116039	1421.68
17	Sc0000057_580756	1425.50
17	xpSc0003852_451916	1430.70
17	Sc0000549_98866	1438.23
17	Sc0000448_192853	1444.90
17	Sc0000448_192854	1444.90
17	Sc0000448_425175	1444.90
17	Sc0000277_811585	1455.34
17	xpSc0003885_102343	1466.15
17	xfSc0000132_75277	1471.70
17	Sc0000262_90736	1479.82
17	Sc0000057_585561	1483.33
17	xfSc0000132_98772	1488.32
17	Sc0000269_364802	1489.40
17	Sc0000244_697651	1493.71
17	Sc0000448_44365	1493.73
17	Sc0000244_189935	1500.80
17	Sc0000244_189921	1500.80
17	Sc0000120_887817	1502.19
17	Sc0000313_566453	1506.03
17	Sc0000262_137686	1511.09
17	Sc0000448_44384	1516.19
17	Sc0000596_14852	1524.58
17	Sc0000596_14865	1524.58
17	Sc0000596_14882	1524.58
17	Sc0000003_4565169	1533.00
17	Sc0000022_2291416	1535.08
17	Sc0000003_4565179	1535.82
17	Sc0000003_4565170	1535.83
17	Sc0000003_4565178	1535.83
17	xpSc0003852_642602	1537.24
17	Sc0000405_477994	1538.37
17	Sc0000244_697659	1541.69
17	Sc0000262_50818	1554.30
17	Sc0000262_50793	1555.50
17	Sc0000262_262770	1559.70
17	Sc0000277_458012	1567.34
17	Sc0000269_480625	1574.61
17	Sc0000269_446315	1579.44
17	Sc0000022_170515	1580.79
17	Sc0000269_232528	1584.39
17	Sc0000060_1089132	1591.44
17	Sc0000060_1089108	1591.44
17	xfSc0002359_11624	1592.59
17	xfSc0000070_26126	1601.71
17	Sc0000244_350377	1603.21
17	Sc0000244_350400	1603.21
17	Sc0000244_565523	1603.21
17	xpSc0003929_59012	1603.21
17	Sc0000863_22120	1604.25
17	xpSc0003852_655962	1606.34
17	xpSc0003929_59006	1608.38
17	Sc0000549_177442	1608.46
17	Sc0000060_2240508	1609.41
17	Sc0000244_350587	1611.65
17	Sc0000269_347263	1616.57
17	Sc0000549_98867	1616.64
17	Sc0000241_463198	1622.91
17	Sc0000343_438092	1629.76
17	Sc0000581_114438	1631.83
17	Sc0000210_566300	1634.96
17	Sc0000292_194731	1641.90
17	Sc0000210_713484	1644.18
17	Sc0000581_67007	1648.70
17	Sc0000210_717060	1649.28
17	Sc0000210_281365	1655.48
17	Sc0000210_281392	1655.48
17	Sc0000210_279027	1657.65
17	Sc0000448_416430	1663.20
17	Sc0000034_2906033	1665.48
17	Sc0000596_14981	1666.06
17	xfSc0000331_57764	1671.30
17	Sc0000262_262769	1678.13
17	Sc0000262_137704	1686.50
17	Sc0000099_695681	1737.60
17	Sc0000351_348737	1737.65
17	Sc0000099_1480758	1739.73
17	Sc0000351_439176	1739.73
17	Sc0000099_452289	1740.78
17	Sc0000099_695660	1741.82
17	Sc0000099_1132118	1742.86
17	Sc0000099_1132119	1742.86
17	Sc0000351_240023	1747.92
17	Sc0000351_181423	1753.57
17	Sc0000099_692058	1758.85
17	Sc0000099_307024	1762.46
17	Sc0000099_295082	1764.20
17	Sc0000099_1333086	1769.52
17	Sc0000034_3011737	1774.86
17	Sc0000099_1558793	1780.23
17	Sc0000099_1558796	1780.23
17	Sc0000099_1480777	1784.72
18	Sc0000107_1682182	0.00
18	Sc0000109_408095	20.37
18	Sc0000109_374617	26.86
18	Sc0000527_208020	26.86
18	Sc0000109_355749	28.94
18	Sc0000109_194973	31.03
18	Sc0000183_803729	33.12
18	Sc0000195_1022081	33.21
18	Sc0000183_423910	36.62
18	Sc0000183_351247	38.35
18	Sc0000183_351254	38.35
18	Sc0000073_2026495	41.93
18	xpSc0003862_454843	44.32
18	xpSc0003862_454852	44.32
18	Sc0000034_2576299	46.00
18	Sc0000195_786023	48.44
18	Sc0000498_158128	49.10
18	Sc0000402_93719	56.05
18	Sc0000183_776381	58.51
18	Sc0000109_661414	62.07
18	Sc0000109_661435	62.07
18	Sc0000109_661436	62.07
18	Sc0000527_108899	62.07
18	Sc0000527_65105	63.65
18	Sc0000021_279279	65.22
18	Sc0000498_158136	90.90
18	Sc0000315_302782	91.91
18	Sc0000402_225633	94.01
18	Sc0000527_65089	94.37
18	Sc0000476_361529	96.80
18	Sc0000441_122358	97.26
18	Sc0000082_135674	99.92
18	Sc0000430_408652	99.92
18	Sc0000430_408648	101.15
18	Sc0000073_2045448	102.15
18	Sc0000437_154997	112.78
18	Sc0000402_225619	114.66
18	Sc0000476_325467	116.12
18	Sc0000082_57418	122.54
18	Sc0000391_415793	126.90
18	Sc0000498_138856	129.91
18	Sc0000437_230869	131.40
18	Sc0000034_2535395	131.51
18	Sc0000402_75040	137.66
18	Sc0000195_1044869	145.85
18	Sc0000195_1044884	145.85
18	Sc0000183_898604	153.74
18	Sc0000315_408833	154.45
18	Sc0000183_844327	156.96
18	Sc0000183_844331	156.96
18	Sc0000183_844332	156.96
18	Sc0000183_477703	161.48
18	Sc0000183_586654	166.77
18	Sc0000195_1043213	170.20
18	Sc0000195_1013580	171.33
18	Sc0000195_985482	171.33
18	Sc0000183_776366	174.40
18	Sc0000195_1013430	176.34
18	Sc0000195_785977	176.53
18	Sc0000195_786032	178.68
18	Sc0000441_28849	187.97
18	Sc0000315_60123	198.47
18	Sc0000412_397004	204.50
18	Sc0000412_396975	204.99
18	Sc0000412_396971	207.15
18	Sc0000402_158564	212.87
18	Sc0000441_52388	215.59
18	Sc0000441_681	218.39
18	Sc0000527_7615	221.86
18	Sc0000315_260256	229.22
18	Sc0000315_260261	230.33
18	Sc0000315_260266	230.33
18	Sc0000315_260280	231.58
18	Sc0000315_568703	237.68
18	Sc0000430_288302	241.37
18	Sc0000402_93736	242.36
18	Sc0000109_408096	246.33
18	Sc0000527_65103	248.37
18	Sc0000109_322714	249.39
18	Sc0000402_158551	251.89
18	Sc0000441_52374	256.20
18	Sc0000441_52390	256.37
18	Sc0000315_260271	261.27
18	Sc0000430_288304	264.49
18	Sc0000430_288321	264.49
18	Sc0000476_361551	264.49
18	Sc0000430_258951	265.09
18	Sc0000603_90605	269.77
18	Sc0000603_90632	269.77
18	Sc0000183_803708	270.33
18	Sc0000476_207169	274.94
18	Sc0000315_401698	275.11
18	Sc0000315_408837	275.73
18	Sc0000315_427569	275.73
18	Sc0000155_1267143	287.18
18	Sc0000402_93715	288.56
18	Sc0000402_280378	289.88
18	Sc0000402_280380	289.88
18	Sc0000402_280383	289.88
18	Sc0000441_47280	291.44
18	Sc0000402_280366	296.00
18	Sc0000527_108882	297.10
18	Sc0000441_122372	297.38
18	Sc0000527_65109	298.40
18	Sc0000527_65111	298.40
18	Sc0000402_280386	299.67
18	Sc0000402_280385	302.69
18	Sc0000183_498554	305.19
18	Sc0000183_375038	307.78
18	Sc0000315_427594	309.96
18	Sc0000183_477677	315.26
18	Sc0000183_844336	317.19
18	Sc0000195_47389	317.27
18	xpSc0004033_37030	317.80
18	Sc0000183_343353	320.15
18	Sc0000195_149719	320.83
18	Sc0000033_222379	328.44
18	Sc0000033_222376	328.65
18	Sc0000033_222403	328.65
18	Sc0000195_650123	338.91
18	Sc0000527_138050	341.15
18	Sc0000183_343362	343.04
18	Sc0000392_164063	347.21
18	Sc0000195_435652	347.22
18	Sc0000195_435786	348.69
18	Sc0000109_629302	352.08
18	Sc0000109_242703	352.10
18	xpSc0004033_37048	364.52
18	Sc0000195_1022082	365.04
18	Sc0000195_1013628	365.56
18	Sc0000195_1013222	366.60
18	xpSc0003863_290238	368.68
18	Sc0000060_4005	369.59
18	Sc0000060_4015	372.79
18	Sc0000050_2189400	376.20
18	Sc0000391_37190	378.42
18	Sc0000060_340085	378.99
18	Sc0000561_142125	383.38
18	Sc0000552_36820	389.21
18	Sc0000701_88352	394.81
18	Sc0000021_300993	395.42
18	xpSc0003903_62782	397.68
18	Sc0000391_39994	400.52
18	xfSc0000098_65481	400.90
18	Sc0000162_1187896	404.60
18	Sc0000021_308179	406.46
18	Sc0000021_308206	406.46
18	xpSc0003863_343462	407.27
18	Sc0000021_433412	409.92
18	Sc0000021_433414	409.92
18	Sc0000162_943880	411.45
18	Sc0000162_943912	411.45
18	xpSc0003919_84107	412.55
18	Sc0000162_461447	413.45
18	Sc0000165_410661	413.85
18	xpSc0003903_45999	416.97
18	xfSc0002367_10997	420.42
18	xpSc0003903_46007	424.06
18	Sc0000197_259075	424.07
18	xpSc0003912_5983	433.68
18	Sc0000249_157920	433.78
18	Sc0000021_208791	435.02
18	xpSc0003863_240932	438.81
18	xpSc0003863_240934	438.81
18	Sc0000165_332245	439.35
18	Sc0000165_587081	439.85
18	xpSc0003863_240933	440.89
18	xpSc0003957_66261	441.22
18	xpSc0003957_25147	442.37
18	xpSc0003957_25155	442.37
18	Sc0000050_1598375	442.53
18	Sc0000050_2045469	443.34
18	Sc0000537_180579	443.34
18	Sc0000091_1638218	443.37
18	Sc0000091_1638223	443.37
18	Sc0000139_1394677	447.29
18	Sc0000139_1394653	447.29
18	Sc0000050_1598366	447.96
18	Sc0000091_1638238	450.00
18	Sc0000165_301815	451.51
18	Sc0000165_410636	457.51
18	Sc0000165_410655	457.51
18	Sc0000165_487790	464.04
18	xpSc0004033_37055	472.66
18	xpSc0003930_71997	472.72
18	Sc0000524_11218	472.74
18	xpSc0003930_72125	474.89
18	xpSc0003912_85666	477.55
18	Sc0000195_1043215	478.37
18	Sc0000060_4007	479.78
18	Sc0000060_4012	479.78
18	Sc0000165_301787	486.82
18	Sc0000597_107462	487.43
18	xpSc0003903_69191	488.26
18	Sc0000162_377766	493.66
18	xfSc0000140_25972	493.91
18	Sc0000162_476442	502.13
18	Sc0000050_2262872	504.36
18	Sc0000524_11455	505.89
18	Sc0000050_1598271	506.65
18	Sc0000050_1561807	515.33
18	Sc0000050_1561830	515.33
18	Sc0000050_1561829	516.37
18	Sc0000249_181040	517.87
18	Sc0000537_162804	519.54
18	Sc0000461_270956	521.63
18	Sc0000589_39637	521.63
18	Sc0000701_88326	521.63
18	Sc0000162_461385	523.74
18	Sc0000306_774482	527.87
18	Sc0000050_2281678	529.62
18	xpSc0003903_69908	536.36
18	xpSc0003903_69912	536.36
18	xpSc0003957_65305	536.36
18	Sc0000162_461296	537.38
18	xpSc0003957_66271	537.38
18	xpSc0003930_72021	540.51
18	Sc0000589_12432	543.65
18	Sc0000597_183821	543.65
18	Sc0000552_36590	544.70
18	Sc0000162_461380	549.49
18	Sc0000091_1638237	558.91
18	Sc0000011_59293	577.19
18	Sc0000050_1598296	578.06
18	Sc0000236_915240	588.71
18	Sc0000050_2499523	604.54
18	xpSc0004021_18616	611.98
18	Sc0000456_167768	617.70
18	Sc0000050_1691607	632.48
18	Sc0000165_148324	643.99
18	Sc0000050_1598270	650.62
18	xpSc0003863_240911	654.54
18	Sc0000050_2281529	656.35
18	Sc0000162_281546	663.28
18	Sc0000236_987125	666.63
18	Sc0000391_119009	674.05
18	Sc0000165_520438	679.17
18	Sc0000107_1482780	681.97
18	Sc0000048_119454	683.14
18	Sc0000050_1913662	684.37
18	Sc0000048_119439	684.45
18	Sc0000461_136225	688.80
18	Sc0000471_188312	692.98
18	Sc0000195_1124551	694.76
18	Sc0000050_2189399	695.66
18	Sc0000050_2189393	698.41
18	Sc0000701_87857	698.41
18	Sc0000195_1013245	699.96
18	Sc0000461_135998	701.74
18	Sc0000236_987149	702.57
18	Sc0000099_1221078	703.62
18	Sc0000439_371091	705.37
18	Sc0000050_1598362	706.53
18	Sc0000552_36525	706.53
18	Sc0000050_1598259	708.68
18	xpSc0003903_42089	711.36
18	Sc0000524_142757	711.42
18	Sc0000165_118768	711.74
18	xpSc0003841_22636	715.69
18	Sc0000618_111302	720.46
18	Sc0000486_193376	721.51
18	Sc0000021_187401	725.32
18	Sc0000021_187406	725.32
18	xpSc0003917_160453	728.82
18	xpSc0003912_5988	730.17
18	xpSc0003912_127351	733.45
18	xpSc0003912_85685	733.45
18	Sc0000050_1930644	741.65
18	Sc0000050_2519618	747.78
18	Sc0000050_1473651	747.82
18	xpSc0003863_162117	753.06
18	Sc0000197_1023878	762.12
18	Sc0000050_1598388	763.38
18	Sc0000050_2467024	763.38
18	Sc0000060_4031	764.51
18	Sc0000050_2289507	766.72
18	xpSc0003912_166795	767.12
18	Sc0000050_2045439	771.14
18	Sc0000060_4039	771.40
18	Sc0000060_4023	778.93
18	xpSc0003863_134884	779.78
18	Sc0000165_467681	784.77
18	Sc0000085_65675	796.62
18	Sc0000597_107476	799.74
18	Sc0000165_487760	807.51
18	Sc0000391_119008	822.51
18	Sc0000195_1124538	834.83
18	Sc0000023_113690	860.81
18	Sc0000023_113712	860.81
18	Sc0000023_113715	860.81
19	Sc0000001_3857710	0.00
19	Sc0000001_3815833	11.44
19	Sc0000030_941588	21.34
19	Sc0000001_4526187	29.18
19	Sc0000001_3613545	35.51
19	Sc0000001_310883	42.71
19	Sc0000001_310895	42.71
19	Sc0000124_1082681	49.49
19	Sc0000076_97827	49.65
19	Sc0000001_1179461	57.21
19	Sc0000001_92095	58.67
19	Sc0000001_92092	58.77
19	Sc0000076_977992	62.23
19	Sc0000001_3004317	62.31
19	Sc0000001_4077720	65.76
19	Sc0000001_2997882	70.16
19	Sc0000071_1915201	70.54
19	Sc0000001_2224347	71.83
19	Sc0000001_158057	75.77
19	Sc0000001_4471769	80.27
19	Sc0000001_2366737	81.10
19	Sc0000001_1034933	84.43
19	Sc0000001_2100921	85.11
19	Sc0000124_979133	93.55
19	Sc0000124_979127	93.56
19	Sc0000076_1075704	95.73
19	Sc0000001_2506729	96.51
19	Sc0000001_1426206	99.46
19	Sc0000001_1426231	99.62
19	Sc0000124_615085	101.46
19	Sc0000124_1306381	102.49
19	Sc0000001_1906271	104.23
19	Sc0000076_154060	104.45
19	Sc0000001_727579	109.60
19	Sc0000001_4286177	115.86
19	Sc0000001_2483956	115.95
19	Sc0000076_832215	116.51
19	Sc0000124_1110350	119.21
19	Sc0000001_3237143	123.01
19	Sc0000076_791251	123.52
19	Sc0000001_2384868	123.56
19	Sc0000001_1889426	124.10
19	Sc0000001_158040	126.68
19	Sc0000001_158049	126.68
19	Sc0000001_3105583	128.13
19	Sc0000001_312728	131.26
19	Sc0000001_2094306	133.05
19	Sc0000001_2019507	134.52
19	Sc0000001_312753	134.79
19	Sc0000076_1666260	142.11
19	Sc0000001_3106122	142.59
19	Sc0000001_2866841	144.86
19	Sc0000001_2094291	144.87
19	Sc0000001_2094297	144.87
19	Sc0000124_1082701	146.11
19	Sc0000124_1082702	146.20
19	Sc0000001_2691867	147.92
19	Sc0000001_1319871	148.19
19	Sc0000124_226210	150.59
19	Sc0000124_800319	153.80
19	Sc0000076_716522	155.36
19	Sc0000076_1419620	158.98
19	Sc0000001_3047412	160.09
19	Sc0000001_312738	160.43
19	Sc0000124_557766	162.00
19	Sc0000124_615078	162.01
19	Sc0000001_2317171	162.81
19	Sc0000063_744303	165.27
19	Sc0000001_2224618	166.01
19	Sc0000076_791284	168.79
19	Sc0000001_2691895	171.19
19	Sc0000030_539466	175.01
19	Sc0000001_2692768	175.69
19	Sc0000001_2913710	177.74
19	Sc0000001_2997877	177.74
19	Sc0000001_3245405	181.83
19	Sc0000001_3245407	181.83
19	Sc0000001_3434690	186.75
19	Sc0000001_1008864	191.93
19	Sc0000001_819942	199.54
19	Sc0000001_69731	202.68
19	Sc0000001_3105580	207.69
19	Sc0000076_1776473	209.90
19	Sc0000001_1609436	210.59
19	Sc0000124_38555	217.73
19	Sc0000001_1990938	219.62
19	Sc0000001_92102	224.38
19	Sc0000076_154123	231.70
19	Sc0000001_1889406	245.24
19	Sc0000001_3054133	246.53
19	Sc0000001_2044597	250.15
19	Sc0000076_439924	259.43
19	Sc0000001_2165343	267.44
19	Sc0000001_2944836	267.44
19	Sc0000076_1117417	268.48
19	Sc0000076_1082119	272.40
19	Sc0000001_2094312	280.32
19	Sc0000001_2483935	286.79
19	xpSc0003922_60008	295.69
19	Sc0000001_2030326	297.64
19	Sc0000001_2044918	301.82
19	Sc0000124_569013	301.91
19	Sc0000076_1342517	304.67
19	Sc0000076_1342861	304.67
19	Sc0000001_1827987	305.45
19	Sc0000076_1319904	313.49
19	Sc0000076_626114	317.64
19	Sc0000124_800304	325.30
19	Sc0000001_1426218	332.46
19	Sc0000076_154119	333.05
19	Sc0000001_3342570	334.21
19	Sc0000001_349911	341.11
19	Sc0000001_46105	342.57
19	Sc0000001_46110	342.57
19	Sc0000143_821640	345.43
19	Sc0000001_92109	347.45
19	Sc0000001_3440785	349.82
19	Sc0000001_3245431	351.69
19	Sc0000001_2506706	354.26
19	Sc0000001_92073	357.50
19	Sc0000398_326134	365.08
19	Sc0000001_2044604	370.82
19	Sc0000001_77816	371.77
19	Sc0000001_2997894	376.94
19	Sc0000001_2997903	376.94
19	Sc0000463_267322	378.29
19	Sc0000001_2165216	380.27
19	Sc0000001_2165353	380.27
19	Sc0000001_46087	381.31
19	Sc0000124_1110352	383.34
19	Sc0000001_3237168	383.44
19	Sc0000001_3228903	386.48
19	Sc0000001_2224623	386.53
19	Sc0000001_2224631	386.53
19	Sc0000001_781667	388.62
19	Sc0000001_3245419	388.62
19	Sc0000001_4495778	390.70
19	Sc0000001_4218145	390.70
19	Sc0000001_4762257	390.70
19	Sc0000001_4944212	396.96
19	Sc0000001_4087002	401.50
19	Sc0000001_3647873	404.92
19	Sc0000001_4286188	405.21
19	Sc0000001_4495745	407.81
19	Sc0000001_2044601	412.63
19	xpSc0003994_66708	413.09
19	Sc0000001_5404078	413.88
19	Sc0000001_3712046	417.82
19	Sc0000001_4395707	421.59
19	Sc0000001_4839371	424.60
19	Sc0000030_539469	429.88
19	Sc0000001_4757436	434.06
19	Sc0000512_256570	441.56
19	Sc0000001_4797911	443.61
19	Sc0000001_3105579	444.05
19	Sc0000001_4949495	444.45
19	Sc0000001_2887225	446.54
19	Sc0000001_3154488	470.59
19	Sc0000001_5845315	476.12
19	xpSc0003845_602777	477.43
19	Sc0000001_3712063	479.90
19	Sc0000001_5714716	483.58
19	Sc0000001_5714720	483.58
19	Sc0000001_5714442	484.60
19	Sc0000001_5162949	487.39
19	Sc0000001_5162950	487.39
19	Sc0000378_376531	495.11
19	Sc0000001_4332613	496.21
19	Sc0000001_3853345	498.12
19	Sc0000001_2714722	502.05
19	Sc0000030_351744	507.18
19	Sc0000030_539499	509.47
19	Sc0000389_410244	513.76
19	Sc0000001_3815834	514.95
19	Sc0000030_539676	517.89
19	Sc0000030_932432	535.06
19	Sc0000030_1380205	550.49
19	Sc0000001_4944218	563.89
19	Sc0000030_747780	571.19
19	Sc0000001_4810835	573.57
19	Sc0000246_14492	574.74
19	Sc0000001_4633993	579.68
19	Sc0000030_1626951	582.61
19	Sc0000030_1626947	582.62
19	xpSc0003857_372780	583.17
19	Sc0000001_4757415	587.43
19	Sc0000001_5237563	590.82
19	Sc0000356_513921	590.95
19	Sc0000001_4810830	600.22
19	Sc0000030_976999	602.93
19	xfSc0000087_113768	607.70
19	Sc0000001_4764534	611.24
19	Sc0000247_344137	614.45
19	Sc0000030_843932	615.31
19	Sc0000001_5404073	615.74
19	xfSc0000069_235635	617.19
19	Sc0000001_4762187	618.74
19	Sc0000030_1321703	618.74
19	Sc0000001_4762154	619.76
19	Sc0000030_1131438	619.76
19	Sc0000030_727492	621.97
19	Sc0000001_5779784	626.96
19	xfSc0000087_3272	631.23
19	Sc0000001_4633988	639.35
19	Sc0000001_4764514	649.61
19	Sc0000268_178340	649.93
19	Sc0000001_5565060	652.19
19	xfSc0000087_113795	652.19
19	Sc0000001_4332606	652.87
19	Sc0000001_4967984	653.16
19	Sc0000001_4967969	653.19
19	Sc0000001_5460020	654.54
19	Sc0000001_868955	654.89
19	Sc0000001_1234927	656.67
19	Sc0000001_4584764	657.41
19	Sc0000001_4584778	657.41
19	Sc0000030_747752	658.49
19	xfSc0000087_113607	658.70
19	xfSc0000087_113632	658.70
19	Sc0000001_4584769	660.53
19	Sc0000143_1160108	663.75
19	Sc0000114_83944	666.93
19	xpSc0003870_119446	667.15
19	Sc0000030_539470	668.17
19	Sc0000001_4060276	669.04
19	Sc0000030_1384581	669.06
19	Sc0000030_1269331	670.41
19	Sc0000030_539664	670.60
19	Sc0000030_539674	670.66
19	Sc0000030_539677	670.66
19	Sc0000030_1440513	671.71
19	Sc0000053_2068115	674.02
19	xfSc0000105_26092	675.06
19	Sc0000053_1727001	680.97
19	Sc0000030_759880	685.11
19	Sc0000030_940178	685.11
19	Sc0000030_940192	685.11
19	Sc0000030_940193	685.11
19	Sc0000030_727522	688.17
19	Sc0000406_290465	692.81
19	Sc0000406_290454	692.81
19	xfSc0000105_70514	698.41
19	Sc0000053_1757998	699.59
19	Sc0000030_1131452	699.72
19	Sc0000053_2320636	701.81
19	Sc0000053_2320626	704.94
19	Sc0000406_180970	707.53
19	Sc0000406_180975	707.53
19	Sc0000030_1614883	707.89
19	Sc0000053_1597779	710.53
19	Sc0000053_1755261	711.81
19	Sc0000053_1726995	714.96
19	xpSc0003870_54735	715.36
19	xpSc0003870_54739	715.54
19	Sc0000114_7706	717.77
19	Sc0000406_147709	718.81
19	Sc0000053_1976620	723.19
19	Sc0000001_1313865	726.32
19	Sc0000001_1738404	731.31
19	Sc0000406_147713	736.39
19	Sc0000114_7730	738.44
19	Sc0000406_147705	741.51
19	Sc0000406_147727	741.51
19	xpSc0003870_303995	750.53
19	Sc0000145_199760	754.91
19	Sc0000145_199781	754.91
19	xpSc0003870_375773	759.00
19	xpSc0003870_375797	759.00
19	xpSc0003870_375777	763.09
19	Sc0000463_42497	768.71
19	Sc0000463_139367	777.69
19	Sc0000030_1308511	781.74
19	xfSc0000105_108458	789.18
19	Sc0000001_1179455	791.11
19	xfSc0000069_235636	791.76
19	Sc0000143_909836	798.60
19	Sc0000053_2358496	801.60
19	Sc0000143_988009	803.67
19	Sc0000143_987988	803.67
19	Sc0000143_987985	803.68
19	Sc0000001_1185737	815.79
19	Sc0000114_83942	817.94
19	Sc0000145_199772	821.04
19	xpSc0003870_303795	823.83
19	Sc0000406_228196	824.63
19	xpSc0003870_194982	825.28
19	Sc0000406_426003	826.71
19	Sc0000406_425998	828.24
19	Sc0000131_1431358	831.77
19	Sc0000145_70610	831.94
19	Sc0000349_375725	843.06
19	Sc0000349_375714	844.79
19	xfSc0000105_88654	869.31
19	Sc0000030_1270272	873.31
19	Sc0000030_1440511	873.49
19	Sc0000030_1856269	884.93
19	Sc0000053_2320642	889.75
19	Sc0000406_228193	896.18
19	Sc0000053_1547658	899.68
19	Sc0000406_147716	903.79
19	Sc0000266_871635	903.79
19	Sc0000406_425886	903.79
19	Sc0000406_228574	903.79
19	Sc0000212_12099	908.92
19	xfSc0000105_88634	912.63
19	Sc0000463_260819	917.22
19	xpSc0003994_66706	931.33
19	Sc0000246_370846	938.48
19	Sc0000048_129955	942.80
19	Sc0000042_2562685	943.21
19	Sc0000637_49663	949.86
19	xpSc0003870_119475	952.06
19	xfSc0000105_88633	956.43
19	xfSc0000105_48477	959.16
19	xfSc0000105_48483	959.16
19	Sc0000048_224708	960.07
19	Sc0000053_1824591	968.70
19	Sc0000209_177026	970.86
19	Sc0000247_295243	972.79
19	Sc0000030_1051644	980.61
19	xpSc0003870_119464	984.22
19	Sc0000463_107009	988.25
19	Sc0000294_13144	989.08
19	xpSc0003857_574035	989.15
19	Sc0000246_151153	992.90
19	Sc0000246_151154	992.90
19	xpSc0003870_119450	995.30
19	xfSc0000120_64181	995.94
19	xpSc0004082_12678	997.70
19	Sc0000030_1389891	999.71
19	Sc0000294_505363	1001.95
19	Sc0000247_750025	1003.21
19	Sc0000463_107010	1004.32
19	Sc0000463_267319	1009.67
19	xpSc0003857_64011	1011.01
19	xpSc0003857_64019	1011.01
19	Sc0000143_1160088	1012.42
19	Sc0000805_8722	1013.62
19	Sc0000555_189617	1016.60
19	Sc0000143_1160107	1017.29
19	Sc0000143_1160109	1017.29
19	Sc0000030_1390270	1022.08
19	Sc0000463_260827	1024.16
19	Sc0000463_260828	1024.16
19	Sc0000463_260851	1024.16
19	Sc0000389_287447	1027.29
19	Sc0000389_277078	1028.47
19	Sc0000389_277086	1028.47
19	Sc0000555_194632	1030.13
19	Sc0000246_501091	1030.82
19	Sc0000209_186090	1031.09
19	Sc0000555_103344	1031.24
19	Sc0000247_660599	1033.92
19	xpSc0003857_310795	1035.57
19	Sc0000017_2701914	1036.41
19	Sc0000247_750030	1040.44
19	Sc0000030_1626960	1042.58
19	Sc0000042_2620687	1043.14
19	Sc0000247_750086	1048.00
19	Sc0000247_750026	1052.66
19	Sc0000143_909845	1052.82
19	xpSc0003886_152623	1053.75
19	Sc0000053_2068118	1058.32
19	Sc0000053_2068129	1058.32
19	Sc0000247_750035	1059.51
19	Sc0000042_2567380	1061.41
19	xpSc0003857_372784	1061.41
19	xpSc0003857_312585	1064.94
19	Sc0000481_221985	1070.25
19	Sc0000247_468040	1070.59
19	xpSc0003886_104315	1074.68
19	xfSc0000010_373321	1076.87
19	xfSc0000010_373335	1076.88
19	Sc0000247_344157	1078.06
19	xfSc0000170_62751	1080.35
19	Sc0000053_1810541	1081.02
19	xfSc0000170_43041	1081.84
19	xfSc0000170_43042	1081.84
19	Sc0000294_23881	1082.66
19	Sc0000294_69428	1095.68
19	Sc0000356_87423	1106.84
19	xpSc0003886_152632	1110.55
19	xfSc0000170_43068	1113.29
19	xpSc0003886_246707	1115.76
19	Sc0000406_290488	1123.55
19	xfSc0000129_115626	1123.90
19	xpSc0003870_202435	1127.84
19	Sc0000406_126702	1128.40
19	Sc0000406_126716	1128.40
19	xpSc0003857_312164	1136.08
19	Sc0000119_325758	1138.65
19	xpSc0003857_312582	1138.94
19	Sc0000294_69466	1139.62
19	Sc0000150_1069303	1140.27
19	Sc0000294_69445	1142.04
19	Sc0000294_69446	1142.04
19	xpSc0003857_312141	1142.33
19	Sc0000209_232731	1143.95
19	xpSc0003857_312576	1147.43
19	Sc0000356_290305	1148.23
19	xfSc0000170_62743	1149.94
19	Sc0000246_64388	1151.05
19	Sc0000247_200803	1151.64
19	Sc0000247_600242	1151.64
19	Sc0000246_64389	1153.04
19	Sc0000661_7149	1153.55
19	Sc0000246_64395	1154.15
19	Sc0000356_441737	1154.46
19	xpSc0003857_253413	1154.90
19	Sc0000356_441738	1155.72
19	Sc0000247_750034	1156.40
19	xfSc0000170_43066	1157.09
19	Sc0000247_750033	1157.56
19	Sc0000247_180916	1161.59
19	Sc0000246_612787	1161.82
19	Sc0000247_458856	1170.27
19	Sc0000247_458859	1170.27
19	Sc0000042_2745053	1170.87
19	Sc0000043_671299	1175.85
19	Sc0000209_184833	1178.36
19	Sc0000247_267361	1180.69
19	Sc0000555_139387	1181.47
19	Sc0000247_595990	1182.99
19	Sc0000038_980213	1194.14
19	xpSc0003857_372776	1195.65
19	xpSc0003857_310474	1197.98
19	Sc0000626_112547	1200.97
19	Sc0000247_479572	1207.08
19	Sc0000740_48479	1207.27
19	Sc0000246_64416	1209.46
19	Sc0000356_541398	1210.37
19	xpSc0003857_308040	1212.34
19	Sc0000247_479583	1216.11
19	xpSc0003857_371751	1216.14
19	Sc0000247_479557	1216.35
19	Sc0000247_776617	1224.25
19	Sc0000143_1182132	1233.78
19	Sc0000246_27331	1233.98
19	Sc0000384_237100	1236.62
19	xpSc0003994_59887	1249.40
19	Sc0000151_80411	1259.81
19	xpSc0003994_40934	1263.23
19	Sc0000097_1698412	1275.72
19	Sc0000389_253729	1280.05
19	Sc0000209_232736	1302.58
