## Supplemental Table S7 for "The broad shell colour variation in common cockle (*Cerastoderma edule*) from Northeast Atlantic relies on a major QTL revealed by GWAS using a new high-density genetic map"

### Sheet: COLOUR
Supplemental Table S7: Gene mining on the most consistent regions associated with colour detected by GWAS
chromosome	start	end	strand	ID annotation	Description	Gene	Ontology_term	Ontology_id	EggNOG_Gene Name	EggNOG_Description	EggNOG_E-Value	EggNOG_Bit-Score	EggNOG_Best Tax-Level	EggNOG_EC_Codes	EggNOG_#GO	EggNOG_Gos	KEGG_KO	KEGG_KO	KEGG_Pathway
13	32755901	32776348	-	ID=maker-13-snap-gene-32.22-mRNA-1	endoplasmic reticulum-Golgi intermediate compartment protein 2-like	Gene=OCBIM_22001622mg,Gene=KP79_PYT18865,Gene=KP79_PYT24077,Gene=106074567,Gene=OCBIM_22032549mg,Gene=C0Q70_04875,Gene=LOTGIDRAFT_220215,Gene=EGW08_018851	Ontology_term=endoplasmic reticulum membrane,endoplasmic reticulum to Golgi vesicle-mediated transport,retrograde vesicle-mediated transport, Golgi to endoplasmic reticulum,COPII-coated ER to Golgi transport vesicle,nucleolus,cis-Golgi network membrane,endoplasmic reticulum subcompartment,endoplasmic reticulum-Golgi intermediate compartment membrane,endoplasmic reticulum membrane,endoplasmic reticulum to Golgi vesicle-mediated transport,retrograde vesicle-mediated transport, Golgi to endoplasmic reticulum,COPII-coated ER to Golgi transport vesicle,nucleolus,cis-Golgi network membrane,endoplasmic reticulum subcompartment,endoplasmic reticulum-Golgi intermediate compartment membrane	Ontology_id=GO:0005789,GO:0006888,GO:0006890,GO:0030134,GO:0005730,GO:0033106,GO:0098827,GO:0033116,GO:0005789,GO:0006888,GO:0006890,GO:0030134,GO:0005730,GO:0033106,GO:0098827,GO:0033116	EggNOG_Gene Name=ERGIC2	EggNOG_Description=vesicle-mediated transport	EggNOG_E-Value=4.9E-48	EggNOG_Bit-Score=198.4	EggNOG_Best Tax-Level=Bilateria		EggNOG_#GO=8.0	EggNOG_Gos=C:GO:0030134, C:GO:0033116, C:GO:0098827, C:GO:0005730, C:GO:0033106, P:GO:0006890, C:GO:0005789, P:GO:0006888	KEGG_KO=K20366
13	32812715	32813785	-	ID=maker-13-snap-gene-32.23-mRNA-1	glutamate receptor ionotropic, kainate 2-like	Gene=EGW08_003553,Gene=OCBIM_22024411mg,Gene=106066541,Gene=C0Q70_05000,Gene=KP79_PYT07339,Gene=KP79_PYT12818,Gene=LOTGIDRAFT_103976,Gene=OCBIM_22018191mg	Ontology_term=ion transmembrane transport,integral component of membrane,cell junction,ionotropic glutamate receptor signaling pathway,ionotropic glutamate receptor activity,plasma membrane,ion transmembrane transport,integral component of membrane,cell junction,ionotropic glutamate receptor signaling pathway,ionotropic glutamate receptor activity,plasma membrane	Ontology_id=GO:0034220,GO:0016021,GO:0030054,GO:0035235,GO:0004970,GO:0005886,GO:0034220,GO:0016021,GO:0030054,GO:0035235,GO:0004970,GO:0005886		EggNOG_Description=ionotropic glutamate receptor activity	EggNOG_E-Value=2.5E-16	EggNOG_Bit-Score=91.7	EggNOG_Best Tax-Level=Eukaryota		EggNOG_#GO=0.0		KEGG_KO=K05212
13	32836501	32850403	+	ID=snap_masked-13-processed-gene-32.37-mRNA-1	glutamate receptor ionotropic, kainate 2-like	Gene=C0Q70_05003,Gene=EGW08_003553,Gene=LOTGIDRAFT_103475,Gene=106079962,Gene=EGW08_010452,Gene=LOTGIDRAFT_122838,Gene=KP79_PYT12818,Gene=KP79_PYT18899,Gene=106062446,Gene=OCBIM_22018190mg,Gene=OCBIM_22012189mg	Ontology_term=ion transport,ligand-gated ion channel activity,signaling receptor activity,synapse,plasma membrane,cellular process,ion transport,ligand-gated ion channel activity,signaling receptor activity,synapse,plasma membrane,cellular process	Ontology_id=GO:0006811,GO:0015276,GO:0038023,GO:0045202,GO:0005886,GO:0009987,GO:0006811,GO:0015276,GO:0038023,GO:0045202,GO:0005886,GO:0009987		EggNOG_Description=ionotropic glutamate receptor activity	EggNOG_E-Value=4.7E-72	EggNOG_Bit-Score=279.3	EggNOG_Best Tax-Level=Eukaryota		EggNOG_#GO=0.0
13	32868988	32870481	-	ID=maker-13-snap-gene-32.24-mRNA-1	potassium voltage-gated channel protein Shaw-like	Gene=KP79_PYT15669,Gene=OCBIM_22018189mg,Gene=C0Q70_05004,Gene=EGW08_015260,Gene=106063180,Gene=CGI_10027342,Gene=KP79_PYT18345,Gene=LOTGIDRAFT_170030	Ontology_term=potassium ion transport,voltage-gated potassium channel activity,transmembrane transport,voltage-gated potassium channel complex,potassium ion transport,voltage-gated potassium channel activity,transmembrane transport,voltage-gated potassium channel complex	Ontology_id=GO:0006813,GO:0005249,GO:0055085,GO:0008076,GO:0006813,GO:0005249,GO:0055085,GO:0008076		EggNOG_Description=voltage-gated potassium channel activity	EggNOG_E-Value=4.6E-24	EggNOG_Bit-Score=118.6	EggNOG_Best Tax-Level=Bilateria		EggNOG_#GO=0.0		KEGG_KO=K04887		KEGG_Pathway=map04020,map04024,map04080,map04713,map04720,map04724,map05010,map05014,map05030,map05031,map05033,map05034"
13	32962081	32983881	+	ID=maker-13-snap-gene-32.10-mRNA-1	CD151 antigen-like	Gene=106075845,Gene=C0Q70_05292,Gene=KP79_PYT20514,Gene=KP79_PYT18942,Gene=KP79_PYT18910,Gene=KP79_PYT17950	Ontology_term=integral component of membrane,wound healing, spreading of cells,hemidesmosome assembly,positive regulation of endocytosis,integrin binding,cell adhesion,cell surface receptor signaling pathway,cell surface,integral component of plasma membrane,basement membrane,T cell proliferation,cytosol,positive regulation of cell migration,wound healing, spreading of cells,hemidesmosome assembly,positive regulation of endocytosis,integrin binding,cell adhesion,cell surface receptor signaling pathway,cell surface,integral component of plasma membrane,basement membrane,T cell proliferation,cytosol,positive regulation of cell migration	Ontology_id=GO:0016021,GO:0044319,GO:0031581,GO:0045807,GO:0005178,GO:0007155,GO:0007166,GO:0009986,GO:0005887,GO:0005604,GO:0042098,GO:0005829,GO:0030335,GO:0044319,GO:0031581,GO:0045807,GO:0005178,GO:0007155,GO:0007166,GO:0009986,GO:0005887,GO:0005604,GO:0042098,GO:0005829,GO:0030335	EggNOG_Gene Name=CD151	EggNOG_Description=CD151 molecule (Raph blood group)	EggNOG_E-Value=6.3E-28	EggNOG_Bit-Score=131.7	EggNOG_Best Tax-Level=Testudines		EggNOG_#GO=12.0	EggNOG_Gos=C:GO:0009986, P:GO:0007155, P:GO:0007166, P:GO:0042098, P:GO:0031581, C:GO:0005887, P:GO:0045807, C:GO:0005604, F:GO:0005178, P:GO:0030335, P:GO:0044319, C:GO:0005829	KEGG_KO=K06537,K17352		KEGG_Pathway=map00564,map00565,map00590,map00591,map00592,map01100,map01110,map04010,map04014,map04072,map04217,map04270,map04370,map04611,map04664,map04724,map04726,map04730,map04750,map04912,map04913,map04921,map05231"
13	32984922	32994459	-	ID=maker-13-snap-gene-33.7-mRNA-1	steroid 17-alpha-hydroxylase/17,20 lyase-like	Gene=C0Q70_03509,Gene=C0Q70_03513,Gene=KP79_PYT00858	Ontology_term=iron ion binding,oxidoreductase activity, acting on paired donors, with incorporation or reduction of molecular oxygen,heme binding,oxidation-reduction process,iron ion binding,oxidoreductase activity, acting on paired donors, with incorporation or reduction of molecular oxygen,oxidation-reduction process,heme binding	Ontology_id=GO:0005506,GO:0016705,GO:0020037,GO:0055114,GO:0005506,GO:0016705,GO:0055114,GO:0020037		EggNOG_Description=Cytochrome P450, family	EggNOG_E-Value=2.5E-32	EggNOG_Bit-Score=146.4	EggNOG_Best Tax-Level=Bilateria		EggNOG_#GO=0.0
13	33012329	33024024	-	ID=maker-13-snap-gene-33.6-mRNA-1	steroid 17-alpha-hydroxylase/17,20 lyase-like		Ontology_term=iron ion binding,oxidoreductase activity, acting on paired donors, with incorporation or reduction of molecular oxygen,heme binding,oxidation-reduction process,iron ion binding,positive regulation of cell population proliferation,membrane,secondary metabolite biosynthetic process,positive regulation of organ growth,floral organ development,oxidoreductase activity, acting on paired donors, with incorporation or reduction of molecular oxygen, NAD(P)H as one donor, and incorporation of one atom of oxygen,endoplasmic reticulum,oxidation-reduction process,regulation of growth rate,heme binding,iron ion binding,positive regulation of cell population proliferation,membrane,secondary metabolite biosynthetic process,positive regulation of organ growth,floral organ development,oxidoreductase activity, acting on paired donors, with incorporation or reduction of molecular oxygen, NAD(P)H as one donor, and incorporation of one atom of oxygen,endoplasmic reticulum,oxidation-reduction process,regulation of growth rate,heme binding	Ontology_id=GO:0005506,GO:0016705,GO:0020037,GO:0055114,GO:0005506,GO:0008284,GO:0016020,GO:0044550,GO:0046622,GO:0048437,GO:0016709,GO:0005783,GO:0055114,GO:0040009,GO:0020037,GO:0005506,GO:0008284,GO:0016020,GO:0044550,GO:0046622,GO:0048437,GO:0016709,GO:0005783,GO:0055114,GO:0040009,GO:0020037		EggNOG_Description=cytochrome P450	EggNOG_E-Value=1.3E-6	EggNOG_Bit-Score=60.5	EggNOG_Best Tax-Level=Streptophyta		EggNOG_#GO=9.0	EggNOG_Gos=P:GO:0055114, C:GO:0016020, P:GO:0046622, C:GO:0005783, P:GO:0048437, P:GO:0044550, P:GO:0008284, F:GO:0016709, P:GO:0040009	KEGG_KO=K20619
13	33173403	33179697	-	ID=maker-13-snap-gene-33.8-mRNA-1	ribonuclease kappa-like	Gene=KP79_PYT18509,Gene=EGW08_001052,Gene=LOTGIDRAFT_233363,Gene=CGI_10007102,Gene=OCBIM_22002897mg,Gene=106079161	Ontology_term=integral component of membrane,endoribonuclease activity,RNA phosphodiester bond hydrolysis, endonucleolytic,RNA phosphodiester bond hydrolysis, endonucleolytic,integral component of membrane,endoribonuclease activity	Ontology_id=GO:0016021,GO:0004521,GO:0090502,GO:0090502,GO:0016021,GO:0004521	EggNOG_Gene Name=RNASEK	EggNOG_Description=endoribonuclease activity	EggNOG_E-Value=2.9E-10	EggNOG_Bit-Score=70.5	EggNOG_Best Tax-Level=Bilateria		EggNOG_#GO=2.0	EggNOG_Gos=F:GO:0004521, P:GO:0090502	EggNOG_GO Names=F:endoribonuclease activity, P:RNA phosphodiester bond hydrolysis, endonucleolytic	KEGG_KO=K19770
13	33219332	33293427	-	ID=maker-13-snap-gene-33.9-mRNA-1	1-phosphatidylinositol 4,5-bisphosphate phosphodiesterase eta-2-like isoform X3	Gene=LOTGIDRAFT_142432,Gene=106074676,Gene=KP79_PYT18796	Ontology_term=phosphatidylinositol phospholipase C activity,calcium ion binding,lipid metabolic process,intracellular signal transduction,phosphatidylinositol phospholipase C activity,calcium ion binding,lipid metabolic process,intracellular signal transduction,phosphatidylinositol phospholipase C activity,calcium ion binding,lipid metabolic process,intracellular signal transduction	Ontology_id=GO:0004435,GO:0005509,GO:0006629,GO:0035556,GO:0004435,GO:0005509,GO:0006629,GO:0035556,GO:0004435,GO:0005509,GO:0006629,GO:0035556		EggNOG_Description=phosphatidylinositol phospholipase C activity	EggNOG_E-Value=8.2E-61	EggNOG_Bit-Score=241.5	EggNOG_Best Tax-Level=Bilateria	EggNOG_EC Codes=EC:3.1.4.11	EggNOG_#GO=0.0		KEGG_KO=K05857		KEGG_Pathway=map04212"
13	33355713	33370667	+	ID=maker-13-snap-gene-33.2-mRNA-1	nuclear receptor subfamily 1 group D member 2-like	Gene=CGI_10007708,Gene=KP79_PYT18136,Gene=CGI_10007709	Ontology_term=zinc ion binding,DNA-binding transcription factor activity,regulation of transcription, DNA-templated,sequence-specific DNA binding,host cell nucleus,zinc ion binding,DNA-binding transcription factor activity,regulation of transcription, DNA-templated,sequence-specific DNA binding,host cell nucleus	Ontology_id=GO:0008270,GO:0003700,GO:0006355,GO:0043565,GO:0042025,GO:0008270,GO:0003700,GO:0006355,GO:0043565,GO:0042025		EggNOG_Description=response to corticotropin-releasing hormone	EggNOG_E-Value=1.8E-12	EggNOG_Bit-Score=80.9	EggNOG_Best Tax-Level=Eukaryota		EggNOG_#GO=0.0		KEGG_KO=K08532		KEGG_Pathway=map00230,map04022,map04024,map04270,map04714,map04921,map04923,map04924,map04925"
13	33377055	33385129	+	ID=maker-13-snap-gene-33.3-mRNA-1	DC-STAMP domain-containing protein 2-like	Gene=KP79_PYT24639,Gene=KP79_PYT18711,Gene=CGI_10009871
13	33408493	33413761	-	ID=maker-13-snap-gene-33.10-mRNA-1	FMRFamide receptor-like	Gene=C0Q70_04497,Gene=EGW08_010903,Gene=106064530,Gene=LOTGIDRAFT_160694,Gene=LOTGIDRAFT_159904,Gene=106072556,Gene=OCBIM_22015979mg,Gene=EGW08_022086,Gene=106052007	Ontology_term=G protein-coupled peptide receptor activity,G protein-coupled receptor signaling pathway,integral component of membrane,neuropeptide signaling pathway,neuropeptide receptor activity,integral component of membrane,neuropeptide signaling pathway,neuropeptide receptor activity,integral component of membrane	Ontology_id=GO:0008528,GO:0007186,GO:0016021,GO:0007218,GO:0008188,GO:0016021,GO:0007218,GO:0008188,GO:0016021		EggNOG_Description=G-protein coupled receptor activity. It is involved in the biological process described with G-protein coupled receptor signaling pathway	EggNOG_E-Value=3.3E-62	EggNOG_Bit-Score=246.5	EggNOG_Best Tax-Level=Bilateria		EggNOG_#GO=3.0	EggNOG_Gos=C:GO:0016021, P:GO:0007218, F:GO:0008188	EggNOG_GO Names=P:neuropeptide signaling pathway, F:neuropeptide receptor activity, C:integral component of membrane
13	33465501	33499907	+	ID=maker-13-snap-gene-33.4-mRNA-1	mediator of RNA polymerase II transcription subunit 25-like isoform X1		Ontology_term=regulation of multi-organism process,transcription coregulator activity,mediator complex,nervous system development,regulation of antimicrobial peptide biosynthetic process,regulation of transcription by RNA polymerase II,regulation of multi-organism process,transcription coregulator activity,mediator complex,nervous system development,regulation of antimicrobial peptide biosynthetic process,regulation of transcription by RNA polymerase II	Ontology_id=GO:0043900,GO:0003712,GO:0016592,GO:0007399,GO:0002805,GO:0006357,GO:0043900,GO:0003712,GO:0016592,GO:0007399,GO:0002805,GO:0006357	EggNOG_Gene Name=MED25	EggNOG_Description=Mediator complex subunit 25 PTOV activation and synapsin 2	EggNOG_E-Value=3.7E-57	EggNOG_Bit-Score=229.6	EggNOG_Best Tax-Level=Arthropoda		EggNOG_#GO=6.0	EggNOG_Gos=C:GO:0016592, P:GO:0006357, P:GO:0007399, F:GO:0003712, P:GO:0002805, P:GO:0043900	EggNOG_GO Names=F:transcription coregulator activity, P:nervous system development, P:regulation of antimicrobial peptide biosynthetic process, P:regulation of transcription by RNA polymerase II, P:regulation of multi-organism process, C:mediator complex	KEGG_KO=K15168	KEGG_Pathway=map04659,map04710,map05321"
13	33502199	33512226	+	ID=maker-13-snap-gene-33.5-mRNA-1	ATP-dependent RNA helicase DDX55-like	Gene=106067722,Gene=LOTGIDRAFT_224051,Gene=KP79_PYT18738,Gene=OCBIM_22019569mg,Gene=C0Q70_06728,Gene=KP79_PYT07218,Gene=KP79_PYT07611,Gene=EGW08_014456,Gene=OCBIM_22030685mg	Ontology_term=nucleic acid binding,ATP binding,nucleic acid binding,ATP binding,RNA helicase activity,RNA-dependent ATPase activity,RNA secondary structure unwinding,cytosol,nucleolus,nucleic acid binding,ATP binding,RNA helicase activity,RNA-dependent ATPase activity,RNA secondary structure unwinding,cytosol,nucleolus	Ontology_id=GO:0003676,GO:0005524,GO:0003676,GO:0005524,GO:0003724,GO:0008186,GO:0010501,GO:0005829,GO:0005730,GO:0003676,GO:0005524,GO:0003724,GO:0008186,GO:0010501,GO:0005829,GO:0005730	EggNOG_Gene Name=DDX55	EggNOG_Description=RNA helicase	EggNOG_E-Value=4.4E-95	EggNOG_Bit-Score=355.1	EggNOG_Best Tax-Level=Aves
13	33592197	33642242	-	ID=maker-13-snap-gene-33.11-mRNA-1	vacuolar protein sorting-associated protein 18 homolog	Gene=OCBIM_22027264mg,Gene=LOTGIDRAFT_214111,Gene=KP79_PYT18058,Gene=C0Q70_04558,Gene=106054438,Gene=AM593_09863	Ontology_term=viral entry into host cell,regulation of SNARE complex assembly,endosome organization,determination of adult lifespan,CORVET complex,late endosome,endosome to pigment granule transport,border follicle cell migration,synapse,positive regulation of Wnt protein secretion,protein targeting to lysosome,negative regulation of Notch signaling pathway,optokinetic behavior,cell division,early endosome,import into cell,apical protein localization,bile acid and bile salt transport,zinc ion binding,notochord cell vacuolation,syntaxin binding,Notch receptor processing,phagosome-lysosome fusion involved in apoptotic cell clearance,endosome to lysosome transport,eye pigment granule organization,cellular response to starvation,actin filament,endocytosis,lysosome,autophagosome maturation,regulation of endosome size,actin binding,ommochrome biosynthetic process,pteridine biosynthetic process,early endosome to late endosome transport,vesicle docking involved in exocytosis,protein-macromolecule adaptor activity,endocytic recycling,HOPS complex,compound eye pigmentation,viral entry into host cell,regulation of SNARE complex assembly,endosome organization,determination of adult lifespan,CORVET complex,late endosome,endosome to pigment granule transport,border follicle cell migration,synapse,positive regulation of Wnt protein secretion,protein targeting to lysosome,negative regulation of Notch signaling pathway,optokinetic behavior,cell division,early endosome,import into cell,apical protein localization,bile acid and bile salt transport,zinc ion binding,notochord cell vacuolation,syntaxin binding,Notch receptor processing,phagosome-lysosome fusion involved in apoptotic cell clearance,endosome to lysosome transport,eye pigment granule organization,cellular response to starvation,actin filament,endocytosis,lysosome,autophagosome maturation,regulation of endosome size,actin binding,ommochrome biosynthetic process,pteridine biosynthetic process,early endosome to late endosome transport,vesicle docking involved in exocytosis,protein-macromolecule adaptor activity,endocytic recycling,HOPS complex,compound eye pigmentation	Ontology_id=GO:0046718,GO:0035542,GO:0007032,GO:0008340,GO:0033263,GO:0005770,GO:0043485,GO:0007298,GO:0045202,GO:0061357,GO:0006622,GO:0045746,GO:0007634,GO:0051301,GO:0005769,GO:0098657,GO:0045176,GO:0015721,GO:0008270,GO:0060036,GO:0019905,GO:0007220,GO:0090389,GO:0008333,GO:0008057,GO:0009267,GO:0005884,GO:0006897,GO:0005764,GO:0097352,GO:0051036,GO:0003779,GO:0006727,GO:0006728,GO:0045022,GO:0006904,GO:0030674,GO:0032456,GO:0030897,GO:0048072,GO:0046718,GO:0035542,GO:0007032,GO:0008340,GO:0033263,GO:0005770,GO:0043485,GO:0007298,GO:0045202,GO:0061357,GO:0006622,GO:0045746,GO:0007634,GO:0051301,GO:0005769,GO:0098657,GO:0045176,GO:0015721,GO:0008270,GO:0060036,GO:0019905,GO:0007220,GO:0090389,GO:0008333,GO:0008057,GO:0009267,GO:0005884,GO:0006897,GO:0005764,GO:0097352,GO:0051036,GO:0003779,GO:0006727,GO:0006728,GO:0045022,GO:0006904,GO:0030674,GO:0032456,GO:0030897,GO:0048072	EggNOG_Gene Name=VPS18	EggNOG_Description=regulation of SNARE complex assembly	EggNOG_E-Value=2.8E-99	EggNOG_Bit-Score=369.8	EggNOG_Best Tax-Level=Chordata		EggNOG_#GO=40.0		KEGG_KO=K20181
13	33651887	33654270	-	ID=maker-13-snap-gene-33.12-mRNA-1	LIM domain only protein 3-like	Gene=EGW08_009227,Gene=OCBIM_22011880mg,Gene=LOTGIDRAFT_138239,Gene=106074398,Gene=OCBIM_22037523mg,Gene=KP79_PYT18667				EggNOG_Description=Zinc-binding domain present in Lin-11, Isl-1, Mec-3.	EggNOG_E-Value=5.2E-41	EggNOG_Bit-Score=173.7	EggNOG_Best Tax-Level=Arthropoda		EggNOG_#GO=0.0				KEGG_Pathway=map04138"
13	14367847	14384303	-	ID=maker-13-snap-gene-14.74-mRNA-1	PREDICTED: uncharacterized protein LOC101853784	Gene=EGW08_013671	Ontology_term=membrane,negative regulation of phosphatidylinositol 3-kinase signaling,long-chain fatty acid biosynthetic process,estrogen metabolic process,embryo development ending in birth or egg hatching,regulation of hormone metabolic process,testosterone dehydrogenase [NAD(P)] activity,long-chain-fatty-acyl-CoA reductase activity,apical cortex,endoplasmic reticulum,steroid biosynthetic process,androgen metabolic process,cellular response to nutrient levels,negative regulation of cell growth,negative regulation of DNA metabolic process,establishment or maintenance of epithelial cell apical/basal polarity,membrane,oxidation-reduction process,female genitalia development,molting cycle, collagen and cuticulin-based cuticle,negative regulation of DNA endoreduplication,positive regulation of lipid storage,negative regulation of phosphatidylinositol 3-kinase signaling,long-chain fatty acid biosynthetic process,estrogen metabolic process,embryo development ending in birth or egg hatching,regulation of hormone metabolic process,testosterone dehydrogenase [NAD(P)] activity,long-chain-fatty-acyl-CoA reductase activity,apical cortex,endoplasmic reticulum,steroid biosynthetic process,androgen metabolic process,cellular response to nutrient levels,negative regulation of cell growth,negative regulation of DNA metabolic process,establishment or maintenance of epithelial cell apical/basal polarity,membrane,oxidation-reduction process,female genitalia development,molting cycle, collagen and cuticulin-based cuticle,negative regulation of DNA endoreduplication,positive regulation of lipid storage	Ontology_id=GO:0016020,GO:0014067,GO:0042759,GO:0008210,GO:0009792,GO:0032350,GO:0030283,GO:0050062,GO:0045179,GO:0005783,GO:0006694,GO:0008209,GO:0031669,GO:0030308,GO:0051053,GO:0045197,GO:0016020,GO:0055114,GO:0030540,GO:0018996,GO:0032876,GO:0010884,GO:0014067,GO:0042759,GO:0008210,GO:0009792,GO:0032350,GO:0030283,GO:0050062,GO:0045179,GO:0005783,GO:0006694,GO:0008209,GO:0031669,GO:0030308,GO:0051053,GO:0045197,GO:0016020,GO:0055114,GO:0030540,GO:0018996,GO:0032876,GO:0010884	EggNOG_Gene Name=let-767	EggNOG_Description=3-oxo-lignoceroyl-CoA reductase activity	EggNOG_E-Value=4.9E-7	EggNOG_Bit-Score=61.6	EggNOG_Best Tax-Level=Bilateria	EggNOG_EC Codes=EC:1.1.1.330,EC:1.1.1.62	EggNOG_#GO=20.0		KEGG_KO=K10251
13	14369852	14404025	+	ID=maker-13-snap-gene-14.63-mRNA-1	DNA damage-regulated autophagy modulator protein 2-like	Gene=106059520,Gene=KP79_PYT18533	Ontology_term=chitin binding,drug binding,membrane,chitin binding,drug binding,membrane	Ontology_id=GO:0008061,GO:0008144,GO:0016020,GO:0008061,GO:0008144,GO:0016020	EggNOG_Gene Name=FIBCD1	EggNOG_Description=chitin binding	EggNOG_E-Value=3.6E-49	EggNOG_Bit-Score=203.0	EggNOG_Best Tax-Level=Metazoa		EggNOG_#GO=3.0	EggNOG_Gos=C:GO:0016020, F:GO:0008061, F:GO:0008144	EggNOG_GO Names=F:chitin binding, C:membrane, F:drug binding	KEGG_KO=K10104
13	14404550	14410589	+	ID=maker-13-snap-gene-14.62-mRNA-1	microfibril-associated glycoprotein 4-like	Gene=KP79_PYT03610	Ontology_term=chitin binding,drug binding,membrane,chitin binding,drug binding,membrane	Ontology_id=GO:0008061,GO:0008144,GO:0016020,GO:0008061,GO:0008144,GO:0016020	EggNOG_Gene Name=FIBCD1	EggNOG_Description=chitin binding	EggNOG_E-Value=2.9E-47	EggNOG_Bit-Score=196.1	EggNOG_Best Tax-Level=Metazoa		EggNOG_#GO=3.0	EggNOG_Gos=C:GO:0016020, F:GO:0008061, F:GO:0008144	EggNOG_GO Names=F:chitin binding, C:membrane, F:drug binding	KEGG_KO=K10104	KEGG_Pathway=map05034,map05165,map05203"
13	14432500	14449601	+	ID=maker-13-snap-gene-14.64-mRNA-1	angiopoietin-related protein 7-like	Gene=KP79_PYT03610				EggNOG_Description=Fibrinogen-related domains (FReDs)	EggNOG_E-Value=2.3E-78	EggNOG_Bit-Score=300.1	EggNOG_Best Tax-Level=Bilateria		EggNOG_#GO=0.0
13	14458888	14464653	+	ID=maker-13-snap-gene-14.65-mRNA-1	microfibril-associated glycoprotein 4	Gene=KP79_PYT03610	Ontology_term=chitin binding,drug binding,membrane,chitin binding,drug binding,membrane	Ontology_id=GO:0008061,GO:0008144,GO:0016020,GO:0008061,GO:0008144,GO:0016020	EggNOG_Gene Name=FIBCD1	EggNOG_Description=chitin binding	EggNOG_E-Value=3.2E-49	EggNOG_Bit-Score=202.2	EggNOG_Best Tax-Level=Metazoa		EggNOG_#GO=3.0	EggNOG_Gos=C:GO:0016020, F:GO:0008061, F:GO:0008144	EggNOG_GO Names=F:chitin binding, C:membrane, F:drug binding	KEGG_KO=K10104
13	14475504	14483175	+	ID=maker-13-snap-gene-14.66-mRNA-1	microfibril-associated glycoprotein 4	Gene=KP79_PYT03610	Ontology_term=chitin binding,drug binding,membrane,chitin binding,drug binding,membrane	Ontology_id=GO:0008061,GO:0008144,GO:0016020,GO:0008061,GO:0008144,GO:0016020	EggNOG_Gene Name=FIBCD1	EggNOG_Description=chitin binding	EggNOG_E-Value=1.3E-48	EggNOG_Bit-Score=200.3	EggNOG_Best Tax-Level=Metazoa		EggNOG_#GO=3.0	EggNOG_Gos=C:GO:0016020, F:GO:0008061, F:GO:0008144	EggNOG_GO Names=F:chitin binding, C:membrane, F:drug binding	KEGG_KO=K10104
13	14497615	14499876	-	ID=maker-13-snap-gene-14.75-mRNA-1	fibrinogen C domain-containing protein 1-like					EggNOG_Description=Fibrinogen-related domains (FReDs)	EggNOG_E-Value=3.3E-7	EggNOG_Bit-Score=60.8	EggNOG_Best Tax-Level=Metazoa		EggNOG_#GO=0.0		KEGG_KO=K10104		KEGG_Pathway=map00062,map00140,map01040,map01100,map01110,map01212"
13	14500606	14528319	+	ID=maker-13-snap-gene-14.67-mRNA-1	mucin-2-like isoform X2	Gene=KP79_PYT26178,Gene=KP79_PYT06961				EggNOG_Description=guanylate cyclase activity	EggNOG_E-Value=1.6E-9	EggNOG_Bit-Score=72.8	EggNOG_Best Tax-Level=Metazoa		EggNOG_#GO=0.0
13	14553087	14567621	+	ID=maker-13-snap-gene-14.68-mRNA-1	nuclear receptor subfamily 1 group D member 2-like	Gene=B2X7S0,Gene=KP79_PYT18556,Gene=C0Q70_04913,Gene=KP79_PYT18555,Gene=C0Q70_12548	Ontology_term=nucleus,zinc ion binding,retinoic acid receptor signaling pathway,nuclear receptor activity,regulation of transcription, DNA-templated,sequence-specific DNA binding,host cell nucleus,nucleus,zinc ion binding,retinoic acid receptor signaling pathway,nuclear receptor activity,regulation of transcription, DNA-templated,sequence-specific DNA binding,host cell nucleus	Ontology_id=GO:0005634,GO:0008270,GO:0048384,GO:0004879,GO:0006355,GO:0043565,GO:0042025,GO:0005634,GO:0008270,GO:0048384,GO:0004879,GO:0006355,GO:0043565,GO:0042025		EggNOG_Description=steroid hormone mediated signaling pathway	EggNOG_E-Value=1.1E-21	EggNOG_Bit-Score=111.7	EggNOG_Best Tax-Level=Eukaryota		EggNOG_#GO=0.0		KEGG_KO=K08362,K08701
13	14569330	14587960	-	ID=maker-13-snap-gene-14.76-mRNA-1	acyl-CoA synthetase short-chain family member 3, mitochondrial-like	Gene=EGW08_000280,Gene=106071054,Gene=KP79_PYT00505,Gene=KP79_PYT00504,Gene=C0Q70_04809,Gene=106055383,Gene=OCBIM_22017131mg,Gene=KP79_PYT08688,Gene=LOTGIDRAFT_208987	Ontology_term=catalytic activity,acetate-CoA ligase activity,mitochondrial matrix,drug metabolic process,ketone body biosynthetic process,fatty acid biosynthetic process,fatty acid ligase activity,acetate-CoA ligase activity,mitochondrial matrix,drug metabolic process,ketone body biosynthetic process,fatty acid biosynthetic process,fatty acid ligase activity	Ontology_id=GO:0003824,GO:0003987,GO:0005759,GO:0017144,GO:0046951,GO:0006633,GO:0015645,GO:0003987,GO:0005759,GO:0017144,GO:0046951,GO:0006633,GO:0015645	EggNOG_Gene Name=ACSS3	EggNOG_Description=acetate-CoA ligase activity	EggNOG_E-Value=2.5E-107	EggNOG_Bit-Score=396.0	EggNOG_Best Tax-Level=Bilateria
13	14610411	14623269	-	ID=maker-13-snap-gene-14.77-mRNA-1	mammalian ependymin-related protein 1-like	Gene=C0Q70_06126,Gene=KP79_PYT18461,Gene=106059609,Gene=C0Q70_01528,Gene=C0Q70_06127,Gene=KP79_PYT18462,Gene=LOTGIDRAFT_154656,Gene=LOTGIDRAFT_229629,Gene=LOTGIDRAFT_233585,Gene=LOTGIDRAFT_229639,Gene=KP79_PYT06178	Ontology_term=extracellular region,calcium ion binding,cell-matrix adhesion,cell-matrix adhesion,calcium ion binding,extracellular region	Ontology_id=GO:0005576,GO:0005509,GO:0007160,GO:0007160,GO:0005509,GO:0005576		EggNOG_Description=Ependymin	EggNOG_E-Value=1.0E-8	EggNOG_Bit-Score=67.0	EggNOG_Best Tax-Level=Bilateria		EggNOG_#GO=0.0
13	14706262	14713960	+	ID=maker-13-snap-gene-14.69-mRNA-1	putative ammonium transporter 1	Gene=106072110,Gene=A0A2S0DGU7,Gene=LOTGIDRAFT_188698,Gene=106068909,Gene=106071499,Gene=KP79_PYT22571,Gene=106071623,Gene=KP79_PYT18379	Ontology_term=membrane,ammonium transmembrane transporter activity,ammonium transport,ammonium transmembrane transporter activity,ammonium transport,membrane	Ontology_id=GO:0016020,GO:0008519,GO:0015696,GO:0008519,GO:0015696,GO:0016020	EggNOG_Gene Name=amt-1	EggNOG_Description=ammonium transmembrane transporter activity	EggNOG_E-Value=4.0E-93	EggNOG_Bit-Score=348.6	EggNOG_Best Tax-Level=Bilateria		EggNOG_#GO=0.0		KEGG_KO=K03320		KEGG_Pathway=map04080,map04919"
13	14717417	14723720	-	ID=maker-13-snap-gene-14.78-mRNA-1	leucine-rich repeat-containing G-protein coupled receptor 6-like		Ontology_term=protein binding,protein binding	Ontology_id=GO:0005515,GO:0005515	EggNOG_Gene Name=GPRNNB1	EggNOG_Description=Leucine Rich Repeat	EggNOG_E-Value=1.9E-8	EggNOG_Bit-Score=68.2	EggNOG_Best Tax-Level=Nematocera		EggNOG_#GO=0.0		KEGG_KO=K17256
13	14787670	14791851	+	ID=maker-13-snap-gene-14.70-mRNA-1	Insulin-like growth factor-binding protein complex acid labile subunit	Gene=KP79_PYT19070	Ontology_term=serine-type endopeptidase activity,protein binding,proteolysis,wound healing,protein binding,ossification,proteolysis,serine-type endopeptidase activity,extracellular region,tissue regeneration,regulation of neuron migration,wound healing,protein binding,ossification,proteolysis,serine-type endopeptidase activity,extracellular region,tissue regeneration,regulation of neuron migration	Ontology_id=GO:0004252,GO:0005515,GO:0006508,GO:0042060,GO:0005515,GO:0001503,GO:0006508,GO:0004252,GO:0005576,GO:0042246,GO:2001222,GO:0042060,GO:0005515,GO:0001503,GO:0006508,GO:0004252,GO:0005576,GO:0042246,GO:2001222	EggNOG_Gene Name=IGSF10	EggNOG_Description=Immunoglobulin superfamily member	EggNOG_E-Value=3.0E-10	EggNOG_Bit-Score=74.3	EggNOG_Best Tax-Level=Actinopterygii		EggNOG_#GO=5.0	EggNOG_Gos=P:GO:0042246, C:GO:0005576, P:GO:0042060, P:GO:0001503, P:GO:2001222	EggNOG_GO Names=P:tissue regeneration, P:wound healing, P:regulation of neuron migration, C:extracellular region, P:ossification
13	14792771	14896129	-	ID=maker-13-snap-gene-14.79-mRNA-1	aryl hydrocarbon receptor nuclear translocator-like protein 1	Gene=106079856,Gene=C0Q70_05110,Gene=EGW08_011611,Gene=A0A2Z4QKB1,Gene=A0A2Z4QK86,Gene=A0A2Z4QK83,Gene=A0A1Q1NMJ9,Gene=106071303,Gene=KP79_PYT18003,Gene=I6QEE1	Ontology_term=nucleus,transcription regulator complex,cytoplasm,DNA-binding transcription factor activity,protein dimerization activity,regulation of transcription, DNA-templated,eclosion rhythm,nuclear body,regulation of protein catabolic process,circadian regulation of heart rate,positive regulation of protein acetylation,DNA-binding transcription activator activity, RNA polymerase II-specific,bHLH transcription factor binding,regulation of insulin secretion,transcription regulator complex,circadian regulation of gene expression,protein heterodimerization activity,cytosol,response to anesthetic,regulation of cell cycle,negative regulation of TOR signaling,E-box binding,positive regulation of canonical Wnt signaling pathway,response to ammonium ion,response to redox state,proteasome-mediated ubiquitin-dependent protein catabolic process,protein import into nucleus,regulation of circadian sleep/wake cycle, sleep,positive regulation of skeletal muscle cell differentiation,regulation of neurogenesis,negative regulation of glucocorticoid receptor signaling pathway,response to starvation,response to xenobiotic stimulus,positive regulation of transcription by RNA polymerase II,positive regulation of circadian rhythm,regulation of hair cycle,negative regulation of transcription by RNA polymerase II,behavioral response to cocaine,aryl hydrocarbon receptor binding,locomotor rhythm,ribonucleoprotein complex,regulation of cellular senescence,oxidative stress-induced premature senescence,chromatoid body,regulation of type B pancreatic cell development,spermatogenesis,negative regulation of fat cell differentiation,maternal process involved in parturition,repressing transcription factor binding,Hsp90 protein binding,eclosion rhythm,nuclear body,regulation of protein catabolic process,response to starvation,circadian regulation of heart rate,positive regulation of protein acetylation,DNA-binding transcription activator activity, RNA polymerase II-specific,response to xenobiotic stimulus,positive regulation of transcription by RNA polymerase II,positive regulation of circadian rhythm,bHLH transcription factor binding,regulation of hair cycle,negative regulation of transcription by RNA polymerase II,regulation of insulin secretion,transcription regulator complex,circadian regulation of gene expression,behavioral response to cocaine,protein heterodimerization activity,aryl hydrocarbon receptor binding,locomotor rhythm,cytosol,response to anesthetic,regulation of cell cycle,negative regulation of TOR signaling,ribonucleoprotein complex,regulation of cellular senescence,E-box binding,oxidative stress-induced premature senescence,chromatoid body,regulation of type B pancreatic cell development,spermatogenesis,positive regulation of canonical Wnt signaling pathway,negative regulation of fat cell differentiation,maternal process involved in parturition,response to ammonium ion,response to redox state,proteasome-mediated ubiquitin-dependent protein catabolic process,repressing transcription factor binding,protein import into nucleus,regulation of circadian sleep/wake cycle, sleep,positive regulation of skeletal muscle cell differentiation,Hsp90 protein binding,regulation of neurogenesis,negative regulation of glucocorticoid receptor signaling pathway	Ontology_id=GO:0005634,GO:0005667,GO:0005737,GO:0003700,GO:0046983,GO:0006355,GO:0008062,GO:0016604,GO:0042176,GO:0003053,GO:1901985,GO:0001228,GO:0043425,GO:0050796,GO:0005667,GO:0032922,GO:0046982,GO:0005829,GO:0072347,GO:0051726,GO:0032007,GO:0070888,GO:0090263,GO:0060359,GO:0051775,GO:0043161,GO:0006606,GO:0045187,GO:2001016,GO:0050767,GO:2000323,GO:0042594,GO:0009410,GO:0045944,GO:0042753,GO:0042634,GO:0000122,GO:0048148,GO:0017162,GO:0045475,GO:1990904,GO:2000772,GO:0090403,GO:0033391,GO:2000074,GO:0007283,GO:0045599,GO:0060137,GO:0070491,GO:0051879,GO:0008062,GO:0016604,GO:0042176,GO:0042594,GO:0003053,GO:1901985,GO:0001228,GO:0009410,GO:0045944,GO:0042753,GO:0043425,GO:0042634,GO:0000122,GO:0050796,GO:0005667,GO:0032922,GO:0048148,GO:0046982,GO:0017162,GO:0045475,GO:0005829,GO:0072347,GO:0051726,GO:0032007,GO:1990904,GO:2000772,GO:0070888,GO:0090403,GO:0033391,GO:2000074,GO:0007283,GO:0090263,GO:0045599,GO:0060137,GO:0060359,GO:0051775,GO:0043161,GO:0070491,GO:0006606,GO:0045187,GO:2001016,GO:0051879,GO:0050767,GO:2000323	EggNOG_Gene Name=ARNTL	EggNOG_Description=Aryl hydrocarbon receptor nuclear translocator-like	EggNOG_E-Value=7.3E-48	EggNOG_Bit-Score=198.4	EggNOG_Best Tax-Level=Actinopterygii		EggNOG_#GO=44.0
13	14910934	14929449	-	ID=maker-13-snap-gene-14.80-mRNA-1	E3 ubiquitin-protein ligase RFWD3-like	Gene=OCBIM_22033503mg,Gene=106054453,Gene=LOTGIDRAFT_117114,Gene=C0Q70_05189,Gene=KP79_PYT18269	Ontology_term=nucleus,ubiquitin-protein transferase activity,protein binding,interstrand cross-link repair,protein ubiquitination,site of DNA damage,zinc ion binding,mitotic G1 DNA damage checkpoint,interstrand cross-link repair,double-strand break repair via homologous recombination,MDM2/MDM4 family protein binding,nucleoplasm,ubiquitin-protein transferase activity,p53 binding,regulation of DNA damage checkpoint,replication fork processing,response to ionizing radiation,protein ubiquitination,site of DNA damage,zinc ion binding,mitotic G1 DNA damage checkpoint,interstrand cross-link repair,double-strand break repair via homologous recombination,MDM2/MDM4 family protein binding,nucleoplasm,ubiquitin-protein transferase activity,p53 binding,regulation of DNA damage checkpoint,replication fork processing,response to ionizing radiation,protein ubiquitination	Ontology_id=GO:0005634,GO:0004842,GO:0005515,GO:0036297,GO:0016567,GO:0090734,GO:0008270,GO:0031571,GO:0036297,GO:0000724,GO:0097371,GO:0005654,GO:0004842,GO:0002039,GO:2000001,GO:0031297,GO:0010212,GO:0016567,GO:0090734,GO:0008270,GO:0031571,GO:0036297,GO:0000724,GO:0097371,GO:0005654,GO:0004842,GO:0002039,GO:2000001,GO:0031297,GO:0010212,GO:0016567	EggNOG_Gene Name=RFWD3	EggNOG_Description=MDM2/MDM4 family protein binding	EggNOG_E-Value=2.3E-79	EggNOG_Bit-Score=303.5	EggNOG_Best Tax-Level=Bilateria	EggNOG_EC Codes=EC:2.3.2.27	EggNOG_#GO=13.0	EggNOG_Gos=F:GO:0004842, F:GO:0002039, F:GO:0097371, P:GO:0031297, P:GO:0031571, P:GO:0000724, F:GO:0008270, P:GO:0036297, C:GO:0005654, C:GO:0090734, P:GO:2000001, P:GO:0010212, P:GO:0016567	KEGG_KO=K15691
13	15036711	15069607	+	ID=snap_masked-13-processed-gene-15.14-mRNA-1	xanthine dehydrogenase-like	Gene=LOTGIDRAFT_231915,Gene=C0Q70_04857,Gene=EGW08_011784,Gene=C0Q70_04858,Gene=C0Q70_04849,Gene=C0Q70_05174,Gene=KP79_PYT18014	Ontology_term=FAD binding,oxidoreductase activity,oxidation-reduction process,xanthine dehydrogenase activity,FAD binding,pyridoxal oxidase activity,pyridoxal metabolic process,xanthine catabolic process,cytosol,drug metabolic process,aldehyde oxidase activity,oxidation-reduction process,acetaldehyde metabolic process,xanthine dehydrogenase activity,FAD binding,pyridoxal oxidase activity,pyridoxal metabolic process,xanthine catabolic process,cytosol,drug metabolic process,aldehyde oxidase activity,oxidation-reduction process,acetaldehyde metabolic process	Ontology_id=GO:0071949,GO:0016491,GO:0055114,GO:0004854,GO:0071949,GO:0004732,GO:0042817,GO:0009115,GO:0005829,GO:0017144,GO:0004031,GO:0055114,GO:0006117,GO:0004854,GO:0071949,GO:0004732,GO:0042817,GO:0009115,GO:0005829,GO:0017144,GO:0004031,GO:0055114,GO:0006117		EggNOG_Description=electron carrier activity. It is involved in the biological process described with oxidation-reduction process	EggNOG_E-Value=2.2E-155	EggNOG_Bit-Score=556.6	EggNOG_Best Tax-Level=Metazoa	EggNOG_EC Codes=EC:1.17.1.4, EC:1.17.3.2	EggNOG_#GO=10.0

### Sheet: STRIPE
Supplemental Table S7: Gene mining on the most consistent regions associated with stripe pattern detected by GWAS
chromosome	start	end	strand	ID annotation	Description	Gene	Ontology_term	Ontology_id	EggNOG_Gene Name	EggNOG_Description	EggNOG_E-Value	EggNOG_Bit-Score	EggNOG_Best Tax-Level	EggNOG_EC_Codes	EggNOG_#GO	EggNOG_Gos	KEGG_KO	KEGG_KO	KEGG_Pathway
1	8822733	8834146	-	ID=maker-1-snap-gene-8.42-mRNA-1	glycoprotein hormone beta subunit isoform X1	Gene=EGW08_017455,Gene=KP79_PYT09485,Gene=A0A346CIQ3,Gene=C0Q70_13463,Gene=A0A0F7YZI5,Gene=106072922,Gene=CGI_10019593,Gene=GPB5,Gene=A0A1S6JQ24	Ontology_term=extracellular region,hormone activity,extracellular space,G protein-coupled receptor signaling pathway,protein heterodimerization activity,cytoplasm,cell-cell signaling,hormone activity,hormone-mediated signaling pathway,extracellular space,G protein-coupled receptor signaling pathway,protein heterodimerization activity,cytoplasm,cell-cell signaling,hormone activity,hormone-mediated signaling pathway	Ontology_id=GO:0005576,GO:0005179,GO:0005615,GO:0007186,GO:0046982,GO:0005737,GO:0007267,GO:0005179,GO:0009755,GO:0005615,GO:0007186,GO:0046982,GO:0005737,GO:0007267,GO:0005179,GO:0009755	EggNOG_Gene Name=gpb5	EggNOG_Description=glycoprotein hormone	EggNOG_E-Value=2.1E-22	EggNOG_Bit-Score=112.5	EggNOG_Best Tax-Level=Bilateria		EggNOG_#GO=6.0	EggNOG_Gos=P:GO:0009755, P:GO:0007267, P:GO:0007186, C:GO:0005615, C:GO:0005737, F:GO:0046982
1	8844912	8938583	-	ID=snap_masked-1-processed-gene-8.25-mRNA-1	PREDICTED: uncharacterized protein LOC105340345 isoform X3
1	9011795	9018500	-	ID=maker-1-snap-gene-9.23-mRNA-1	probable diaminopimelate decarboxylase, chloroplastic isoform X2	Gene=106073141,Gene=CGI_10027875,Gene=KP79_PYT02106,Gene=C0Q70_13165,Gene=KP79_PYT08947,Gene=LOTGIDRAFT_234918	Ontology_term=catalytic activity,catalytic activity,catalytic activity	Ontology_id=GO:0003824,GO:0003824,GO:0003824		EggNOG_Description=Alanine racemase, N-terminal domain	EggNOG_E-Value=4.3E-52	EggNOG_Bit-Score=211.8	EggNOG_Best Tax-Level=Chordata	EggNOG_EC Codes=EC:4.1.1.20	EggNOG_#GO=0.0		KEGG_KO=K01586
1	9026788	9058671	+	ID=maker-1-snap-gene-9.15-mRNA-1	Collagen alpha-4(VI) chain	Gene=KP79_PYT14566,Gene=KP79_PYT10078,Gene=KP79_PYT09962,Gene=KP79_PYT09961	Ontology_term=extracellular region,chitin binding,chitin binding,extracellular region	Ontology_id=GO:0005576,GO:0008061,GO:0008061,GO:0005576		EggNOG_Description=collagen	EggNOG_E-Value=2.1E-58	EggNOG_Bit-Score=233.8	EggNOG_Best Tax-Level=Metazoa		EggNOG_#GO=0.0		KEGG_KO=K06238		KEGG_Pathway=map04151,map04510,map04512,map04974,map05165"
1	9059096	9106396	+	ID=maker-1-snap-gene-9.14-mRNA-1	collagen alpha-4(VI) chain-like	Gene=KP79_PYT10078,Gene=KP79_PYT09962,Gene=KP79_PYT09961,Gene=KP79_PYT10077				EggNOG_Description=collagen	EggNOG_E-Value=2.9E-71	EggNOG_Bit-Score=276.9	EggNOG_Best Tax-Level=Metazoa		EggNOG_#GO=0.0		KEGG_KO=K06238
1	9124012	9153255	+	ID=maker-1-snap-gene-9.16-mRNA-1	collagen alpha-6(VI) chain-like	Gene=KP79_PYT14566,Gene=KP79_PYT10078,Gene=KP79_PYT09962,Gene=KP79_PYT09961				EggNOG_Description=collagen	EggNOG_E-Value=1.5E-57	EggNOG_Bit-Score=231.1	EggNOG_Best Tax-Level=Metazoa		EggNOG_#GO=0.0		KEGG_KO=K06238		KEGG_Pathway=map04151,map04510,map04512,map04974,map05165"
1	9152815	9162954	-	ID=maker-1-snap-gene-9.24-mRNA-1	protein AED:0.05 eAED:0.05 QI:267|0.66|1|1|0|0|4|581|9
1	9268498	9275107	+	ID=maker-1-snap-gene-9.17-mRNA-1	uncharacterized protein LOC110443160 isoform X1		Ontology_term=DNA binding,DNA recombination,DNA integration,DNA binding,DNA recombination,DNA integration	Ontology_id=GO:0003677,GO:0006310,GO:0015074,GO:0003677,GO:0006310,GO:0015074		EggNOG_Description=transposition, RNA-mediated	EggNOG_E-Value=6.6E-69	EggNOG_Bit-Score=269.2	EggNOG_Best Tax-Level=Bilateria		EggNOG_#GO=0.0				KEGG_Pathway=map04151,map04510,map04512,map04974,map05165"
1	9457484	9462236	+	ID=maker-1-snap-gene-9.18-mRNA-1	UPF0553 protein C9orf64 homolog	Gene=C0Q70_15232	Ontology_term=tRNA modification,tRNA modification	Ontology_id=GO:0006400,GO:0006400	EggNOG_Gene Name=C9orf64	EggNOG_Description=tRNA modification	EggNOG_E-Value=9.3E-59	EggNOG_Bit-Score=233.8	EggNOG_Best Tax-Level=Bilateria		EggNOG_#GO=1.0	EggNOG_Gos=P:GO:0006400	EggNOG_GO Names=P:tRNA modification
1	9465324	9492823	-	ID=maker-1-snap-gene-9.28-mRNA-1	PREDICTED: uncharacterized protein LOC105317170 isoform X2		Ontology_term=guanyl-nucleotide exchange factor activity,guanyl-nucleotide exchange factor activity	Ontology_id=GO:0005085,GO:0005085	EggNOG_Gene Name=ARHGEF33	EggNOG_Description=rho guanine nucleotide exchange factor	EggNOG_E-Value=1.5E-18	EggNOG_Bit-Score=102.4	EggNOG_Best Tax-Level=Bilateria		EggNOG_#GO=0.0
1	9569839	9603812	+	ID=maker-1-snap-gene-9.19-mRNA-1	vam6/Vps39-like protein	Gene=EGW08_012628,Gene=106057217,Gene=OCBIM_22020555mg,Gene=CGI_10013844,Gene=C0Q70_14012,Gene=OCBIM_22034272mg,Gene=EGW08_004704,Gene=LOTGIDRAFT_200189,Gene=KP79_PYT01442,Gene=C0Q70_04636	Ontology_term=vesicle-mediated transport,late endosome membrane,protein binding,retrograde transport, endosome to plasma membrane,autophagy,late endosome to lysosome transport,endosome to lysosome transport,endosomal vesicle fusion,lysosomal membrane,HOPS complex,late endosome membrane,protein binding,retrograde transport, endosome to plasma membrane,autophagy,late endosome to lysosome transport,endosome to lysosome transport,endosomal vesicle fusion,lysosomal membrane,HOPS complex	Ontology_id=GO:0016192,GO:0031902,GO:0005515,GO:1990126,GO:0006914,GO:1902774,GO:0008333,GO:0034058,GO:0005765,GO:0030897,GO:0031902,GO:0005515,GO:1990126,GO:0006914,GO:1902774,GO:0008333,GO:0034058,GO:0005765,GO:0030897	EggNOG_Gene Name=VPS39	EggNOG_Description=vacuolar protein sorting 39 homolog (S. cerevisiae)	EggNOG_E-Value=4.5E-102	EggNOG_Bit-Score=378.6	EggNOG_Best Tax-Level=Bilateria		EggNOG_#GO=9.0
1	9638158	9647704	-	ID=maker-1-snap-gene-9.29-mRNA-1	cancer-related nucleoside-triphosphatase homolog	Gene=106053754,Gene=C0Q70_07755,Gene=EGW08_022418,Gene=KP79_PYT10040,Gene=CGI_10015596,Gene=LOTGIDRAFT_223139,Gene=OCBIM_22022889mg	Ontology_term=nucleotide phosphatase activity, acting on free nucleotides,nucleotide phosphatase activity, acting on free nucleotides,nucleotide phosphatase activity, acting on free nucleotides	Ontology_id=GO:0098519,GO:0098519,GO:0098519	EggNOG_Gene Name=NTPCR	EggNOG_Description=nucleotide phosphatase activity, acting on free nucleotides	EggNOG_E-Value=1.6E-19	EggNOG_Bit-Score=102.4	EggNOG_Best Tax-Level=Bilateria	EggNOG_EC Codes=EC:3.6.1.15	EggNOG_#GO=0.0
1	9647981	9670269	+	ID=maker-1-snap-gene-9.21-mRNA-1	leucine-rich repeat-containing protein 57-like		Ontology_term=protein binding,protein binding	Ontology_id=GO:0005515,GO:0005515	EggNOG_Gene Name=LRRC57	EggNOG_Description=Leucine Rich repeats (2 copies)	EggNOG_E-Value=1.2E-20	EggNOG_Bit-Score=106.7	EggNOG_Best Tax-Level=Bilateria		EggNOG_#GO=0.0				KEGG_Pathway=map04138"
1	9670785	9699730	-	ID=snap_masked-1-processed-gene-9.10-mRNA-1	synaptosomal-associated protein 25-like isoform X7		Ontology_term=synaptic transmission, cholinergic,neuromuscular synaptic transmission,syntaxin binding,intracellular transport,SNAP receptor activity,Golgi to plasma membrane transport,plasma membrane fusion,establishment of synaptic vesicle localization,plasma membrane,secretory granule membrane,synaptic vesicle docking,synaptic vesicle priming,synaptic vesicle transport,terminal bouton,synaptic vesicle fusion to presynaptic active zone membrane,SNARE complex,calcium-ion regulated exocytosis,regulation of short-term neuronal synaptic plasticity,synaptic transmission, cholinergic,neuromuscular synaptic transmission,syntaxin binding,intracellular transport,SNAP receptor activity,Golgi to plasma membrane transport,plasma membrane fusion,establishment of synaptic vesicle localization,plasma membrane,secretory granule membrane,synaptic vesicle docking,synaptic vesicle priming,synaptic vesicle transport,terminal bouton,synaptic vesicle fusion to presynaptic active zone membrane,SNARE complex,calcium-ion regulated exocytosis,regulation of short-term neuronal synaptic plasticity	Ontology_id=GO:0007271,GO:0007274,GO:0019905,GO:0046907,GO:0005484,GO:0006893,GO:0045026,GO:0097480,GO:0005886,GO:0030667,GO:0016081,GO:0016082,GO:0048489,GO:0043195,GO:0031629,GO:0031201,GO:0017156,GO:0048172,GO:0007271,GO:0007274,GO:0019905,GO:0046907,GO:0005484,GO:0006893,GO:0045026,GO:0097480,GO:0005886,GO:0030667,GO:0016081,GO:0016082,GO:0048489,GO:0043195,GO:0031629,GO:0031201,GO:0017156,GO:0048172	EggNOG_Gene Name=Snap25	EggNOG_Description=short-term synaptic potentiation	EggNOG_E-Value=1.3E-49	EggNOG_Bit-Score=202.6	EggNOG_Best Tax-Level=Bilateria		EggNOG_#GO=18.0		KEGG_KO=K08508,K18211		KEGG_Pathway=map04630,map04910,map04917,map04930"
1	9732849	9757714	+	ID=maker-1-snap-gene-9.22-mRNA-1	zinc finger protein 106-like	Gene=OCBIM_22016134mg,Gene=KP79_PYT09689	Ontology_term=nucleic acid binding	Ontology_id=GO:0003676
1	9789268	9793047	-	ID=maker-1-snap-gene-9.31-mRNA-1	sodium channel protein type 4 subunit alpha B-like isoform X1	Gene=LOTGIDRAFT_107523,Gene=EGW08_017415,Gene=P90670,Gene=C0Q70_14359,Gene=KP79_PYT03278,Gene=LNav1,Gene=Nav1,Gene=106065847	Ontology_term=regulation of ion transmembrane transport,voltage-gated sodium channel complex,voltage-gated ion channel activity,sodium ion transmembrane transport,voltage-gated sodium channel activity,mechanosensory behavior,regulation of postsynaptic membrane potential,response to hypoxia,regulation of ion transmembrane transport,voltage-gated sodium channel complex,voltage-gated ion channel activity,sodium ion transmembrane transport,male courtship behavior, veined wing generated song production,membrane depolarization during action potential,voltage-gated sodium channel activity,neuronal action potential,mechanosensory behavior,regulation of postsynaptic membrane potential,response to hypoxia,regulation of ion transmembrane transport,voltage-gated sodium channel complex,voltage-gated ion channel activity,sodium ion transmembrane transport,male courtship behavior, veined wing generated song production,membrane depolarization during action potential,voltage-gated sodium channel activity,neuronal action potential	Ontology_id=GO:0034765,GO:0001518,GO:0005244,GO:0035725,GO:0005248,GO:0007638,GO:0060078,GO:0001666,GO:0034765,GO:0001518,GO:0005244,GO:0035725,GO:0045433,GO:0086010,GO:0005248,GO:0019228,GO:0007638,GO:0060078,GO:0001666,GO:0034765,GO:0001518,GO:0005244,GO:0035725,GO:0045433,GO:0086010,GO:0005248,GO:0019228	EggNOG_Gene Name=para	EggNOG_Description=mediates the voltage-dependent sodium ion permeability of excitable membranes	EggNOG_E-Value=8.7E-91	EggNOG_Bit-Score=340.9	EggNOG_Best Tax-Level=Bilateria		EggNOG_#GO=9.0	EggNOG_Gos=P:GO:0035725, P:GO:0045433, F:GO:0005248, P:GO:0060078, C:GO:0005887, P:GO:0001666, P:GO:0007638, P:GO:0019228, P:GO:0086010	KEGG_KO=K04834,K04841
5	16881526	16912262	+	ID=maker-5-snap-gene-16.2-mRNA-1	ubinuclein-2-like isoform X2	Gene=C0Q70_06149,Gene=EGW08_002943,Gene=106061414,Gene=KP79_PYT12309,Gene=OCBIM_22016558mg	Ontology_term=nucleus,chromatin organization,PML body,female meiotic nuclear division,fertilization, exchange of chromosomal proteins,germinal vesicle,kinetochore,transcription factor binding,DNA replication-independent nucleosome assembly,regulation of transcription by RNA polymerase II,DNA binding,keratinocyte differentiation,male pronucleus,DNA-binding transcription factor activity,bicellular tight junction,protein-containing complex,PML body,female meiotic nuclear division,fertilization, exchange of chromosomal proteins,germinal vesicle,kinetochore,transcription factor binding,DNA replication-independent nucleosome assembly,regulation of transcription by RNA polymerase II,DNA binding,keratinocyte differentiation,male pronucleus,DNA-binding transcription factor activity,bicellular tight junction,protein-containing complex	Ontology_id=GO:0005634,GO:0006325,GO:0016605,GO:0007143,GO:0035042,GO:0042585,GO:0000776,GO:0008134,GO:0006336,GO:0006357,GO:0003677,GO:0030216,GO:0001940,GO:0003700,GO:0005923,GO:0032991,GO:0016605,GO:0007143,GO:0035042,GO:0042585,GO:0000776,GO:0008134,GO:0006336,GO:0006357,GO:0003677,GO:0030216,GO:0001940,GO:0003700,GO:0005923,GO:0032991	EggNOG_Gene Name=UBN1	EggNOG_Description=Ubinuclein	EggNOG_E-Value=2.2E-7	EggNOG_Bit-Score=64.7	EggNOG_Best Tax-Level=Actinopterygii		EggNOG_#GO=14.0	EggNOG_Gos=P:GO:0006357, F:GO:0003677, F:GO:0003700, C:GO:0000776, P:GO:0007143, C:GO:0001940, C:GO:0042585, P:GO:0006336, C:GO:0016605, P:GO:0035042, F:GO:0008134, C:GO:0005923, C:GO:0032991, P:GO:0030216	KEGG_KO=K17492		KEGG_Pathway=map04120"
5	16926201	16940965	-	ID=maker-5-snap-gene-16.15-mRNA-1	coiled-coil domain-containing protein 22 homolog		Ontology_term=positive regulation of ubiquitin-dependent protein catabolic process,cellular copper ion homeostasis,cytoplasmic sequestering of NF-kappaB,regulation of plasma lipoprotein particle levels,positive regulation of I-kappaB kinase/NF-kappaB signaling,Golgi to plasma membrane transport,cytosol,cullin family protein binding,negative regulation of I-kappaB kinase/NF-kappaB signaling,cholesterol homeostasis,post-translational protein modification,nucleoplasm,positive regulation of ubiquitin-dependent protein catabolic process,cytoplasmic sequestering of NF-kappaB,positive regulation of I-kappaB kinase/NF-kappaB signaling,Golgi to plasma membrane transport,negative regulation of I-kappaB kinase/NF-kappaB signaling,cholesterol homeostasis,post-translational protein modification,nucleoplasm,cellular copper ion homeostasis,regulation of plasma lipoprotein particle levels,cytosol,cullin family protein binding	Ontology_id=GO:2000060,GO:0006878,GO:0007253,GO:0097006,GO:0043123,GO:0006893,GO:0005829,GO:0097602,GO:0043124,GO:0042632,GO:0043687,GO:0005654,GO:2000060,GO:0007253,GO:0043123,GO:0006893,GO:0043124,GO:0042632,GO:0043687,GO:0005654,GO:0006878,GO:0097006,GO:0005829,GO:0097602	EggNOG_Gene Name=CCDC22	EggNOG_Description=cullin family protein binding	EggNOG_E-Value=2.1E-66	EggNOG_Bit-Score=259.6	EggNOG_Best Tax-Level=Bilateria		EggNOG_#GO=12.0	EggNOG_Gos=P:GO:0043124, P:GO:0006893, P:GO:0042632, P:GO:0043687, P:GO:2000060, P:GO:0097006, C:GO:0005654, P:GO:0043123, P:GO:0007253, F:GO:0097602, P:GO:0006878, C:GO:0005829
5	17257893	17295817	-	ID=maker-5-snap-gene-17.38-mRNA-1	eukaryotic translation initiation factor 5B-like	Gene=KP79_PYT12631,Gene=AM593_06837,Gene=C0Q70_05461,Gene=106076285,Gene=KP79_PYT13124,Gene=OCBIM_22019495mg,Gene=EGW08_014169,Gene=KP79_PYT13177,Gene=LOTGIDRAFT_197410		Ontology_id=GO:0003924,GO:0005525,GO:0005525,GO:0003743,GO:0017151,GO:0003924,GO:0005829,GO:0006446,GO:0005525,GO:0003743,GO:0017151,GO:0003924,GO:0005829,GO:0006446	EggNOG_Gene Name=EIF5B	EggNOG_Description=translation initiation factor activity	EggNOG_E-Value=2.9E-59	EggNOG_Bit-Score=237.3	EggNOG_Best Tax-Level=Bilateria
5	17295895	17307245	+	ID=maker-5-snap-gene-17.30-mRNA-1	ganglioside GM2 activator-like	Gene=AM593_06837,Gene=106075426,Gene=YGSC-1,Gene=KP79_PYT13146,Gene=KP79_PYT13177,Gene=EGW08_014233	Ontology_term=enzyme activator activity,ganglioside catabolic process	Ontology_id=GO:0008047,GO:0006689	EggNOG_Gene Name=GM2A	EggNOG_Description=Ganglioside GM2 activator	EggNOG_E-Value=4.0E-6	EggNOG_Bit-Score=58.2	EggNOG_Best Tax-Level=Afrotheria		EggNOG_#GO=12.0	EggNOG_Gos=P:GO:0043312, P:GO:0007611, C:GO:0043202, F:GO:0030290, P:GO:0009313, C:GO:0035578, C:GO:0005576, F:GO:0004563, P:GO:0019915, P:GO:0050885, P:GO:0043085, P:GO:0006689	KEGG_KO=K12383
5	17355937	17358358	+	ID=snap_masked-5-processed-gene-17.4-mRNA-1	hypothetical protein KP79_PYT12712	Gene=KP79_PYT12712,Gene=LOTGIDRAFT_153334
5	17485971	17562190	+	ID=maker-5-snap-gene-17.31-mRNA-1	cytoplasmic FMR1-interacting protein-like	Gene=A1KYB6,Gene=C0Q70_05446,Gene=KP79_PYT12863,Gene=106076579,Gene=OCBIM_22000495mg,Gene=106076521,Gene=LOTGIDRAFT_192968,Gene=C0Q70_13528	Ontology_term=Rac GTPase binding,regulation of actin filament polymerization,Rac protein signal transduction,positive regulation of filopodium assembly,axon guidance,neuronal cell body,cortical actin cytoskeleton organization,dendrite extension,RNA 7-methylguanosine cap binding,apical part of cell,activation of cysteine-type endopeptidase activity,import into cell,compound eye morphogenesis,terminal bouton,Rac GTPase binding,dendritic spine,apoptotic process,cytosol,response to electrical stimulus,lamellipodium,regulation of synapse organization,positive regulation of clathrin-dependent endocytosis,excitatory synapse,positive regulation of axon extension,neutrophil degranulation,positive regulation of ruffle assembly,profilin binding,actin filament binding,vascular endothelial growth factor receptor signaling pathway,dendritic growth cone,axonal growth cone,filopodium tip,positive regulation of Arp2/3 complex-mediated actin nucleation,regulation of cell shape,negative regulation of synaptic vesicle recycling,specific granule lumen,positive regulation of oviposition,Fc-gamma receptor signaling pathway involved in phagocytosis,extracellular region,centripetally migrating follicle cell migration,regulation of translation,cellular response to insulin stimulus,modification of synaptic structure,mRNA cap binding complex,positive regulation of neurotrophin TRK receptor signaling pathway,cognition,ruffle,embryonic body morphogenesis,tertiary granule lumen,chaeta development,positive regulation of dendrite development,SCAR complex,cell adhesion mediated by integrin,perinuclear region of cytoplasm,lamellipodium assembly,cell-cell adhesion,central region of growth cone,peripheral region of growth cone,Rac protein signal transduction,positive regulation of filopodium assembly,axon guidance,neuronal cell body,cortical actin cytoskeleton organization,dendrite extension,RNA 7-methylguanosine cap binding,apical part of cell,activation of cysteine-type endopeptidase activity,import into cell,compound eye morphogenesis,terminal bouton,Rac GTPase binding,dendritic spine,apoptotic process,cytosol,response to electrical stimulus,lamellipodium,regulation of synapse organization,positive regulation of clathrin-dependent endocytosis,excitatory synapse,positive regulation of axon extension,neutrophil degranulation,positive regulation of ruffle assembly,profilin binding,actin filament binding,vascular endothelial growth factor receptor signaling pathway,dendritic growth cone,axonal growth cone,filopodium tip,positive regulation of Arp2/3 complex-mediated actin nucleation,regulation of cell shape,negative regulation of synaptic vesicle recycling,specific granule lumen,positive regulation of oviposition,Fc-gamma receptor signaling pathway involved in phagocytosis,extracellular region,centripetally migrating follicle cell migration,regulation of translation,cellular response to insulin stimulus,modification of synaptic structure,mRNA cap binding complex,positive regulation of neurotrophin TRK receptor signaling pathway,cognition,ruffle,embryonic body morphogenesis,tertiary granule lumen,chaeta development,positive regulation of dendrite development,SCAR complex,cell adhesion mediated by integrin,perinuclear region of cytoplasm,lamellipodium assembly,cell-cell adhesion,central region of growth cone,peripheral region of growth cone	Ontology_id=GO:0048365,GO:0030833,GO:0016601,GO:0051491,GO:0007411,GO:0043025,GO:0030866,GO:0097484,GO:0000340,GO:0045177,GO:0097202,GO:0098657,GO:0001745,GO:0043195,GO:0048365,GO:0043197,GO:0006915,GO:0005829,GO:0051602,GO:0030027,GO:0050807,GO:2000370,GO:0060076,GO:0045773,GO:0043312,GO:1900029,GO:0005522,GO:0051015,GO:0048010,GO:0044294,GO:0044295,GO:0032433,GO:2000601,GO:0008360,GO:1903422,GO:0035580,GO:1901046,GO:0038096,GO:0005576,GO:0060269,GO:0006417,GO:0032869,GO:0099563,GO:0005845,GO:0051388,GO:0050890,GO:0001726,GO:0010172,GO:1904724,GO:0022416,GO:1900006,GO:0031209,GO:0033627,GO:0048471,GO:0030032,GO:0098609,GO:0090724,GO:0090725,GO:0016601,GO:0051491,GO:0007411,GO:0043025,GO:0030866,GO:0097484,GO:0000340,GO:0045177,GO:0097202,GO:0098657,GO:0001745,GO:0043195,GO:0048365,GO:0043197,GO:0006915,GO:0005829,GO:0051602,GO:0030027,GO:0050807,GO:2000370,GO:0060076,GO:0045773,GO:0043312,GO:1900029,GO:0005522,GO:0051015,GO:0048010,GO:0044294,GO:0044295,GO:0032433,GO:2000601,GO:0008360,GO:1903422,GO:0035580,GO:1901046,GO:0038096,GO:0005576,GO:0060269,GO:0006417,GO:0032869,GO:0099563,GO:0005845,GO:0051388,GO:0050890,GO:0001726,GO:0010172,GO:1904724,GO:0022416,GO:1900006,GO:0031209,GO:0033627,GO:0048471,GO:0030032,GO:0098609,GO:0090724,GO:0090725	EggNOG_Gene Name=CYFIP1	EggNOG_Description=positive regulation of neurotrophin TRK receptor signaling pathway	EggNOG_E-Value=0.0	EggNOG_Bit-Score=1452.2	EggNOG_Best Tax-Level=Bilateria		EggNOG_#GO=56.0		KEGG_KO=K05749		KEGG_Pathway=map04142"
5	17611042	17637859	+	ID=maker-5-snap-gene-17.32-mRNA-1	receptor-type tyrosine-protein phosphatase kappa-like	Gene=106055511,Gene=FLReM-7,Gene=LOTGIDRAFT_102205	Ontology_term=protein tyrosine phosphatase activity,protein dephosphorylation,negative regulation of fibroblast growth factor receptor signaling pathway,transmembrane receptor protein tyrosine phosphatase activity,peptidyl-tyrosine dephosphorylation,plasma membrane,negative regulation of fibroblast growth factor receptor signaling pathway,transmembrane receptor protein tyrosine phosphatase activity,peptidyl-tyrosine dephosphorylation,plasma membrane	Ontology_id=GO:0004725,GO:0006470,GO:0040037,GO:0005001,GO:0035335,GO:0005886,GO:0040037,GO:0005001,GO:0035335,GO:0005886	EggNOG_Gene Name=clr-1	EggNOG_Description=Protein-tyrosine phosphatase	EggNOG_E-Value=5.4E-12	EggNOG_Bit-Score=78.6	EggNOG_Best Tax-Level=Rhabditida	EggNOG_EC Codes=EC:3.1.3.48	EggNOG_#GO=4.0	EggNOG_Gos=C:GO:0005886, F:GO:0005001, P:GO:0035335, P:GO:0040037	EggNOG_GO Names=F:transmembrane receptor protein tyrosine phosphatase activity, P:negative regulation of fibroblast growth factor receptor signaling pathway, P:peptidyl-tyrosine dephosphorylation, C:plasma membrane	KEGG_KO=K18032	KEGG_Pathway=map03013,map04810"
5	17645125	17665644	+	ID=maker-5-snap-gene-17.33-mRNA-1	kelch-like protein 26		Ontology_term=protein binding,protein binding,male gonad development,spermatid development,cytoplasm,fertilization,Cul3-RING ubiquitin ligase complex,protein binding,male gonad development,spermatid development,cytoplasm,fertilization,Cul3-RING ubiquitin ligase complex	Ontology_id=GO:0005515,GO:0005515,GO:0008584,GO:0007286,GO:0005737,GO:0009566,GO:0031463,GO:0005515,GO:0008584,GO:0007286,GO:0005737,GO:0009566,GO:0031463	EggNOG_Gene Name=KLHL26	EggNOG_Description=Kelch-like 26 (Drosophila)	EggNOG_E-Value=1.2E-35	EggNOG_Bit-Score=157.9	EggNOG_Best Tax-Level=Actinopterygii		EggNOG_#GO=5.0	EggNOG_Gos=C:GO:0031463, P:GO:0009566, P:GO:0008584, P:GO:0007286, C:GO:0005737	EggNOG_GO Names=P:fertilization, P:male gonad development, P:spermatid development, C:cytoplasm, C:Cul3-RING ubiquitin ligase complex	KEGG_KO=K10447,K10463
5	17689032	17709669	-	ID=maker-5-snap-gene-17.40-mRNA-1	lysosome membrane protein 2-like	Gene=A0A0C5B5I6,Gene=A0A220K853,Gene=106051554,Gene=C0Q70_05930,Gene=A0A2Z4EDS4,Gene=OCBIM_22028676mg,Gene=A0A0C5BIH9,Gene=A0A1L2JKX4,Gene=LOTGIDRAFT_165058,Gene=KP79_PYT17129,Gene=A0A3Q8DK10,Gene=EGW08_009776	Ontology_term=membrane,negative regulation of multi-organism process,negative regulation of growth,negative regulation of angiogenesis,regulation of symbiotic process,triglyceride transport,positive regulation of NF-kappaB transcription factor activity,regulation of endosome organization,transforming growth factor beta binding,antigen processing and presentation of exogenous peptide antigen via MHC class I, TAP-dependent,caveola,MyD88-dependent toll-like receptor signaling pathway,sarcolemma,innate immune response-activating signal transduction,energy homeostasis,positive regulation of cytokine secretion,endocytic vesicle membrane,defense response to Gram-positive bacterium,clathrin-coated vesicle membrane,regulation of lysosome organization,negative regulation of protein import into nucleus,nitric oxide mediated signal transduction,receptor complex,lysosomal membrane,late endosome membrane,long-chain fatty acid metabolic process,positive regulation of cell-matrix adhesion,cell-cell adhesion via plasma-membrane adhesion molecules,sensory perception of pain,regulation of removal of superoxide radicals,positive regulation of cell death,receptor internalization,cholesterol import,positive regulation of nitric oxide biosynthetic process,external side of plasma membrane,positive regulation of I-kappaB kinase/NF-kappaB signaling,oxidised low-density lipoprotein particle clearance,lipoprotein transport,oxidised low-density lipoprotein particle receptor activity,maternal placenta development,platelet degranulation,cytokine-mediated signaling pathway,positive regulation of peptidyl-tyrosine phosphorylation,toll-like receptor TLR6:TLR2 signaling pathway,sensory perception of taste,regulation of protein heterodimerization activity,cellular response to amyloid-beta,response to growth hormone,amyloid-beta binding,thrombospondin receptor activity,transmembrane signaling receptor activity,mitochondrion,positive regulation of cholesterol storage,positive regulation of triglyceride metabolic process,low-density lipoprotein particle mediated signaling,positive regulation of blood coagulation,Golgi membrane,endoplasmic reticulum membrane,phagocytosis, recognition,apical part of cell,digestive tract development,regulation of neurotransmitter levels,positive regulation of neuron projection development,positive regulation of tumor necrosis factor production,action potential,response to stilbenoid,low-density lipoprotein particle clearance,low-density lipoprotein particle receptor activity,phagocytic vesicle,scavenger receptor activity,apoptotic cell clearance,response to nutrient,neutrophil degranulation,high-density lipoprotein particle binding,Golgi apparatus subcompartment,positive regulation of NLRP3 inflammasome complex assembly,fatty acid oxidation,glucose homeostasis,response to estradiol,cellular response to hydroperoxide,intestinal cholesterol absorption,positive regulation of macrophage derived foam cell differentiation,response to activity,positive regulation of interleukin-6 production,cellular response to diacyl bacterial lipopeptide,regulation of lipopolysaccharide-mediated signaling pathway,endoplasmic reticulum subcompartment,regulation of glucosylceramidase activity,long-chain fatty acid import into cell,cGMP-mediated signaling,positive regulation of phagocytosis, engulfment,lysosomal lumen,protein targeting to lysosome,eating behavior,response to mechanical stimulus,positive regulation of macrophage cytokine production,cellular response to insulin stimulus,negative regulation of transcription by RNA polymerase II,production of molecular mediator involved in inflammatory response,integral component of plasma membrane,response to linoleic acid,low-density lipoprotein particle binding,specific granule membrane,positive regulation of blood microparticle formation,cellular response to oxidised low-density lipoprotein particle stimulus,platelet alpha granule membrane,regulation of transcription from RNA polymerase II promoter in response to oxidative stress,regulation of toll-like receptor signaling pathway,negative regulation of systemic arterial blood pressure,amyloid fibril formation,positive regulation of cytosolic calcium ion concentration,response to acid chemical,positive regulation of interleukin-12 production,brush border membrane,lipoteichoic acid immune receptor activity,cellular response to lipoteichoic acid,response to drug,positive regulation of ERK1 and ERK2 cascade,interleukin-1 beta secretion,oleic acid binding,Toll-like receptor binding,enzyme binding,negative regulation of multi-organism process,negative regulation of growth,negative regulation of angiogenesis,regulation of symbiotic process,triglyceride transport,positive regulation of NF-kappaB transcription factor activity,regulation of endosome organization,transforming growth factor beta binding,antigen processing and presentation of exogenous peptide antigen via MHC class I, TAP-dependent,caveola,MyD88-dependent toll-like receptor signaling pathway,sarcolemma,innate immune response-activating signal transduction,energy homeostasis,positive regulation of cytokine secretion,endocytic vesicle membrane,defense response to Gram-positive bacterium,clathrin-coated vesicle membrane,regulation of lysosome organization,negative regulation of protein import into nucleus,nitric oxide mediated signal transduction,receptor complex,lysosomal membrane,late endosome membrane,long-chain fatty acid metabolic process,positive regulation of cell-matrix adhesion,cell-cell adhesion via plasma-membrane adhesion molecules,sensory perception of pain,regulation of removal of superoxide radicals,positive regulation of cell death,receptor internalization,cholesterol import,positive regulation of nitric oxide biosynthetic process,external side of plasma membrane,positive regulation of I-kappaB kinase/NF-kappaB signaling,oxidised low-density lipoprotein particle clearance,lipoprotein transport,oxidised low-density lipoprotein particle receptor activity,maternal placenta development,platelet degranulation,cytokine-mediated signaling pathway,positive regulation of peptidyl-tyrosine phosphorylation,toll-like receptor TLR6:TLR2 signaling pathway,sensory perception of taste,regulation of protein heterodimerization activity,cellular response to amyloid-beta,response to growth hormone,amyloid-beta binding,thrombospondin receptor activity,transmembrane signaling receptor activity,mitochondrion,positive regulation of cholesterol storage,positive regulation of triglyceride metabolic process,low-density lipoprotein particle mediated signaling,positive regulation of blood coagulation,Golgi membrane,endoplasmic reticulum membrane,phagocytosis, recognition,apical part of cell,digestive tract development,regulation of neurotransmitter levels,positive regulation of neuron projection development,positive regulation of tumor necrosis factor production,action potential,response to stilbenoid,low-density lipoprotein particle clearance,low-density lipoprotein particle receptor activity,phagocytic vesicle,scavenger receptor activity,apoptotic cell clearance,response to nutrient,neutrophil degranulation,high-density lipoprotein particle binding,Golgi apparatus subcompartment,positive regulation of NLRP3 inflammasome complex assembly,fatty acid oxidation,glucose homeostasis,response to estradiol,cellular response to hydroperoxide,intestinal cholesterol absorption,positive regulation of macrophage derived foam cell differentiation,response to activity,positive regulation of interleukin-6 production,cellular response to diacyl bacterial lipopeptide,regulation of lipopolysaccharide-mediated signaling pathway,endoplasmic reticulum subcompartment,regulation of glucosylceramidase activity,long-chain fatty acid import into cell,cGMP-mediated signaling,positive regulation of phagocytosis, engulfment,lysosomal lumen,protein targeting to lysosome,eating behavior,response to mechanical stimulus,positive regulation of macrophage cytokine production,cellular response to insulin stimulus,negative regulation of transcription by RNA polymerase II,production of molecular mediator involved in inflammatory response,integral component of plasma membrane,response to linoleic acid,low-density lipoprotein particle binding,specific granule membrane,positive regulation of blood microparticle formation,cellular response to oxidised low-density lipoprotein particle stimulus,platelet alpha granule membrane,regulation of transcription from RNA polymerase II promoter in response to oxidative stress,regulation of toll-like receptor signaling pathway,negative regulation of systemic arterial blood pressure,amyloid fibril formation,positive regulation of cytosolic calcium ion concentration,response to acid chemical,positive regulation of interleukin-12 production,brush border membrane,lipoteichoic acid immune receptor activity,cellular response to lipoteichoic acid,response to drug,positive regulation of ERK1 and ERK2 cascade,interleukin-1 beta secretion,oleic acid binding,Toll-like receptor binding,enzyme binding	Ontology_id=GO:0016020,GO:0043901,GO:0045926,GO:0016525,GO:0043903,GO:0034197,GO:0051092,GO:1904978,GO:0050431,GO:0002479,GO:0005901,GO:0002755,GO:0042383,GO:0002758,GO:0097009,GO:0050715,GO:0030666,GO:0050830,GO:0030665,GO:1905671,GO:0042308,GO:0007263,GO:0043235,GO:0005765,GO:0031902,GO:0001676,GO:0001954,GO:0098742,GO:0019233,GO:2000121,GO:0010942,GO:0031623,GO:0070508,GO:0045429,GO:0009897,GO:0043123,GO:0150024,GO:0042953,GO:0150025,GO:0001893,GO:0002576,GO:0019221,GO:0050731,GO:0038124,GO:0050909,GO:0043497,GO:1904646,GO:0060416,GO:0001540,GO:0070053,GO:0004888,GO:0005739,GO:0010886,GO:0090208,GO:0055096,GO:0030194,GO:0000139,GO:0005789,GO:0006910,GO:0045177,GO:0048565,GO:0001505,GO:0010976,GO:0032760,GO:0001508,GO:0035634,GO:0034383,GO:0005041,GO:0045335,GO:0005044,GO:0043277,GO:0007584,GO:0043312,GO:0008035,GO:0098791,GO:1900227,GO:0019395,GO:0042593,GO:0032355,GO:0071447,GO:0030299,GO:0010744,GO:0014823,GO:0032755,GO:0071726,GO:0031664,GO:0098827,GO:1905123,GO:0044539,GO:0019934,GO:0060100,GO:0043202,GO:0006622,GO:0042755,GO:0009612,GO:0060907,GO:0032869,GO:0000122,GO:0002532,GO:0005887,GO:0070543,GO:0030169,GO:0035579,GO:2000334,GO:0140052,GO:0031092,GO:0043619,GO:0034121,GO:0003085,GO:1990000,GO:0007204,GO:0001101,GO:0032735,GO:0031526,GO:0070892,GO:0071223,GO:0042493,GO:0070374,GO:0050702,GO:0070538,GO:0035325,GO:0019899,GO:0043901,GO:0045926,GO:0016525,GO:0043903,GO:0034197,GO:0051092,GO:1904978,GO:0050431,GO:0002479,GO:0005901,GO:0002755,GO:0042383,GO:0002758,GO:0097009,GO:0050715,GO:0030666,GO:0050830,GO:0030665,GO:1905671,GO:0042308,GO:0007263,GO:0043235,GO:0005765,GO:0031902,GO:0001676,GO:0001954,GO:0098742,GO:0019233,GO:2000121,GO:0010942,GO:0031623,GO:0070508,GO:0045429,GO:0009897,GO:0043123,GO:0150024,GO:0042953,GO:0150025,GO:0001893,GO:0002576,GO:0019221,GO:0050731,GO:0038124,GO:0050909,GO:0043497,GO:1904646,GO:0060416,GO:0001540,GO:0070053,GO:0004888,GO:0005739,GO:0010886,GO:0090208,GO:0055096,GO:0030194,GO:0000139,GO:0005789,GO:0006910,GO:0045177,GO:0048565,GO:0001505,GO:0010976,GO:0032760,GO:0001508,GO:0035634,GO:0034383,GO:0005041,GO:0045335,GO:0005044,GO:0043277,GO:0007584,GO:0043312,GO:0008035,GO:0098791,GO:1900227,GO:0019395,GO:0042593,GO:0032355,GO:0071447,GO:0030299,GO:0010744,GO:0014823,GO:0032755,GO:0071726,GO:0031664,GO:0098827,GO:1905123,GO:0044539,GO:0019934,GO:0060100,GO:0043202,GO:0006622,GO:0042755,GO:0009612,GO:0060907,GO:0032869,GO:0000122,GO:0002532,GO:0005887,GO:0070543,GO:0030169,GO:0035579,GO:2000334,GO:0140052,GO:0031092,GO:0043619,GO:0034121,GO:0003085,GO:1990000,GO:0007204,GO:0001101,GO:0032735,GO:0031526,GO:0070892,GO:0071223,GO:0042493,GO:0070374,GO:0050702,GO:0070538,GO:0035325,GO:0019899	EggNOG_Gene Name=SCARB2	EggNOG_Description=Belongs to the CD36 family	EggNOG_E-Value=4.8E-78	EggNOG_Bit-Score=298.5
5	17710245	17730479	-	ID=maker-5-snap-gene-17.41-mRNA-1	periodic tryptophan protein 2 homolog	Gene=KATNB1	Ontology_term=cytoskeleton,protein binding,maturation of SSU-rRNA from tricistronic rRNA transcript (SSU-rRNA, 5.8S rRNA, LSU-rRNA),small-subunit processome,cytoskeleton,protein binding,snoRNA binding,Pwp2p-containing subcomplex of 90S preribosome,ribosomal small subunit assembly,nucleoplasm,maturation of SSU-rRNA from tricistronic rRNA transcript (SSU-rRNA, 5.8S rRNA, LSU-rRNA),small-subunit processome,cytoskeleton,protein binding,snoRNA binding,Pwp2p-containing subcomplex of 90S preribosome,ribosomal small subunit assembly,nucleoplasm	Ontology_id=GO:0005856,GO:0005515,GO:0000462,GO:0032040,GO:0005856,GO:0005515,GO:0030515,GO:0034388,GO:0000028,GO:0005654,GO:0000462,GO:0032040,GO:0005856,GO:0005515,GO:0030515,GO:0034388,GO:0000028,GO:0005654	EggNOG_Gene Name=PWP2	EggNOG_Description=periodic tryptophan protein	EggNOG_E-Value=1.1E-150	EggNOG_Bit-Score=540.4	EggNOG_Best Tax-Level=Chordata		EggNOG_#GO=6.0	EggNOG_Gos=F:GO:0030515, C:GO:0005654, P:GO:0000462, C:GO:0032040, C:GO:0034388, P:GO:0000028	EggNOG_GO Names=P:maturation of SSU-rRNA from tricistronic rRNA transcript (SSU-rRNA, 5.8S rRNA, LSU-rRNA), C:small-subunit processome, C:Pwp2p-containing subcomplex of 90S preribosome, P:ribosomal small subunit assembly, F:snoRNA binding, C:nucleoplasm	KEGG_KO=K14558	KEGG_Pathway=map03320,map04142,map04145,map04152,map04512,map04640,map04913,map04920,map04925,map04927,map04931,map04934,map04975,map04976,map04977,map04979,map05144,map05160"
5	17731634	17745862	+	ID=maker-5-snap-gene-17.34-mRNA-1	V-type proton ATPase 21 kDa proteolipid subunit-like	Gene=LOTGIDRAFT_224185,Gene=KP79_PYT12401,Gene=LOTGIDRAFT_223715,Gene=C0Q70_16435,Gene=106064384,Gene=OCBIM_22033293mg,Gene=106060263,Gene=EGW08_004427,Gene=EGW08_001973,Gene=OCBIM_22008965mg,Gene=KP79_PYT12880,Gene=C0Q70_06538	Ontology_term=proton transmembrane transporter activity,proton transmembrane transport,integral component of membrane,proton-transporting V-type ATPase, V0 domain,vacuolar membrane,insulin receptor signaling pathway,Golgi apparatus,proton-transporting ATP synthase activity, rotational mechanism,vacuolar proton-transporting V-type ATPase, V0 domain,ATPase activity, coupled to movement of substances,vacuolar proton-transporting V-type ATPase complex,ficolin-1-rich granule,ficolin-1-rich granule membrane,energy coupled proton transmembrane transport, against electrochemical gradient,azurophil granule membrane,tertiary granule membrane,transferrin transport,lysosomal lumen acidification,neutrophil degranulation,proton-transporting ATPase activity, rotational mechanism,proton-exporting ATPase activity, phosphorylative mechanism,plasma membrane,ubiquitin protein ligase binding,regulation of macroautophagy,integral component of membrane,phagocytic vesicle membrane,endosome membrane,trivalent inorganic cation transport,positive regulation of Wnt signaling pathway,insulin receptor signaling pathway,Golgi apparatus,proton-transporting ATP synthase activity, rotational mechanism,vacuolar proton-transporting V-type ATPase, V0 domain,ATPase activity, coupled to movement of substances,vacuolar proton-transporting V-type ATPase complex,ficolin-1-rich granule,ficolin-1-rich granule membrane,energy coupled proton transmembrane transport, against electrochemical gradient,azurophil granule membrane,tertiary granule membrane,transferrin transport,lysosomal lumen acidification,neutrophil degranulation,proton-transporting ATPase activity, rotational mechanism,proton-exporting ATPase activity, phosphorylative mechanism,plasma membrane,ubiquitin protein ligase binding,regulation of macroautophagy,integral component of membrane,phagocytic vesicle membrane,endosome membrane,trivalent inorganic cation transport,positive regulation of Wnt signaling pathway	Ontology_id=GO:0015078,GO:1902600,GO:0016021,GO:0033179,GO:0005774,GO:0008286,GO:0005794,GO:0046933,GO:0000220,GO:0043492,GO:0016471,GO:0101002,GO:0101003,GO:0015988,GO:0035577,GO:0070821,GO:0033572,GO:0007042,GO:0043312,GO:0046961,GO:0008553,GO:0005886,GO:0031625,GO:0016241,GO:0016021,GO:0030670,GO:0010008,GO:0072512,GO:0030177,GO:0008286,GO:0005794,GO:0046933,GO:0000220,GO:0043492,GO:0016471,GO:0101002,GO:0101003,GO:0015988,GO:0035577,GO:0070821,GO:0033572,GO:0007042,GO:0043312,GO:0046961,GO:0008553,GO:0005886,GO:0031625,GO:0016241,GO:0016021,GO:0030670,GO:0010008,GO:0072512,GO:0030177	EggNOG_Gene Name=ATP6V0C	EggNOG_Description=Proton-conducting pore forming subunit of the membrane integral V0 complex of vacuolar ATPase. V-ATPase is responsible for acidifying a variety of intracellular compartments in eukaryotic cells
5	17760977	17769876	-	ID=maker-5-snap-gene-17.42-mRNA-1	heat shock protein 75 kDa, mitochondrial-like	Gene=HSP90,Gene=A0A2P1H665,Gene=EGW08_001972,Gene=LOTGIDRAFT_237567,Gene=106064383,Gene=C0Q70_06153,Gene=C0Q70_06539,Gene=LOTGIDRAFT_161608,Gene=KP79_PYT12881	Ontology_term=nucleic acid binding,ATP binding,unfolded protein binding,protein folding,ATPase activity,protein kinase binding,negative regulation of intrinsic apoptotic signaling pathway in response to hydrogen peroxide,translational attenuation,chaperone-mediated protein folding,tumor necrosis factor receptor binding,positive regulation of response to oxidative stress,unfolded protein binding,negative regulation of reactive oxygen species biosynthetic process,mitochondrial inner membrane,nucleoplasm,negative regulation of cellular respiration,ATP binding,mitochondrial intermembrane space,cellular response to heat,extracellular exosome,RNA binding,mitochondrial matrix,negative regulation of cellular response to drug,mitochondrial unfolded protein response,ATPase activity,protein kinase binding,negative regulation of intrinsic apoptotic signaling pathway in response to hydrogen peroxide,translational attenuation,chaperone-mediated protein folding,tumor necrosis factor receptor binding,positive regulation of response to oxidative stress,unfolded protein binding,negative regulation of reactive oxygen species biosynthetic process,mitochondrial inner membrane,nucleoplasm,negative regulation of cellular respiration,ATP binding,mitochondrial intermembrane space,cellular response to heat,extracellular exosome,RNA binding,mitochondrial matrix,negative regulation of cellular response to drug,mitochondrial unfolded protein response	Ontology_id=GO:0003676,GO:0005524,GO:0051082,GO:0006457,GO:0016887,GO:0019901,GO:1903751,GO:0009386,GO:0061077,GO:0005164,GO:1902884,GO:0051082,GO:1903427,GO:0005743,GO:0005654,GO:1901856,GO:0005524,GO:0005758,GO:0034605,GO:0070062,GO:0003723,GO:0005759,GO:2001039,GO:0034514,GO:0016887,GO:0019901,GO:1903751,GO:0009386,GO:0061077,GO:0005164,GO:1902884,GO:0051082,GO:1903427,GO:0005743,GO:0005654,GO:1901856,GO:0005524,GO:0005758,GO:0034605,GO:0070062,GO:0003723,GO:0005759,GO:2001039,GO:0034514	EggNOG_Gene Name=TRAP1	EggNOG_Description=translational attenuation	EggNOG_E-Value=2.1E-103	EggNOG_Bit-Score=382.5	EggNOG_Best Tax-Level=Bilateria
9	38300590	38328218	+	ID=snap_masked-9-processed-gene-38.30-mRNA-1	gamma-tubulin complex component 4-like	Gene=OCBIM_22038729mg,Gene=106063284,Gene=C0Q70_20563,Gene=EGW08_016061,Gene=LOTGIDRAFT_206938,Gene=LOTGIDRAFT_55038,Gene=106069674,Gene=OCBIM_22006738mg,Gene=KP79_PYT02162,Gene=AM593_08379	Ontology_term=microtubule organizing center,cytoplasm,microtubule nucleation,spindle pole,gamma-tubulin binding,microtubule,gamma-tubulin ring complex,equatorial microtubule organizing center,spindle assembly involved in female meiosis II,spindle pole,gamma-tubulin binding,structural constituent of cytoskeleton,male meiosis cytokinesis,microtubule,centrosome,centrosome duplication,bicoid mRNA localization,cytosol,recycling endosome,cytoplasmic microtubule organization,microtubule nucleation by interphase microtubule organizing center,mitotic spindle assembly,gamma-tubulin ring complex,equatorial microtubule organizing center,spindle assembly involved in female meiosis II,spindle pole,gamma-tubulin binding,structural constituent of cytoskeleton,male meiosis cytokinesis,microtubule,centrosome,centrosome duplication,bicoid mRNA localization,cytosol,recycling endosome,cytoplasmic microtubule organization,microtubule nucleation by interphase microtubule organizing center,mitotic spindle assembly	Ontology_id=GO:0005815,GO:0005737,GO:0007020,GO:0000922,GO:0043015,GO:0005874,GO:0008274,GO:0000923,GO:0007058,GO:0000922,GO:0043015,GO:0005200,GO:0007112,GO:0005874,GO:0005813,GO:0051298,GO:0045450,GO:0005829,GO:0055037,GO:0031122,GO:0051415,GO:0090307,GO:0008274,GO:0000923,GO:0007058,GO:0000922,GO:0043015,GO:0005200,GO:0007112,GO:0005874,GO:0005813,GO:0051298,GO:0045450,GO:0005829,GO:0055037,GO:0031122,GO:0051415,GO:0090307	EggNOG_Gene Name=TUBGCP4	EggNOG_Description=microtubule nucleation by interphase microtubule organizing center	EggNOG_E-Value=4.3E-68	EggNOG_Bit-Score=265.4	EggNOG_Best Tax-Level=Bilateria		EggNOG_#GO=14.0
9	38327056	38348222	-	ID=maker-9-snap-gene-38.13-mRNA-1	aldehyde dehydrogenase, mitochondrial-like	Gene=CGI_10012671,Gene=LOTGIDRAFT_207312,Gene=KP79_PYT15257,Gene=KP79_PYT14762,Gene=Q9NJH2,Gene=106073690,Gene=KP79_PYT14766,Gene=KP79_PYT14765,Gene=C0Q70_19882,Gene=EGW08_004206,Gene=LOTGIDRAFT_177987,Gene=LOTGIDRAFT_192810,Gene=KP79_PYT20458,Gene=OCBIM_22033237mg	Ontology_term=oxidation-reduction process,oxidoreductase activity, acting on the aldehyde or oxo group of donors, NAD or NADP as acceptor,response to hyperoxia,electron transfer activity,response to progesterone,response to antibiotic,ethanol oxidation,electron transport chain,response to toxic substance,response to ethanol,cellular response to fatty acid,liver development,multi-organism process,response to testosterone,NADH binding,antibiotic metabolic process,identical protein binding,acetaldehyde dehydrogenase (acetylating) activity,negative regulation of neuron death,response to nicotine,acetaldehyde metabolic process,aldehyde dehydrogenase (NAD+) activity,carbohydrate metabolic process,mitochondrial matrix,response to drug,negative regulation of apoptotic process,response to estradiol,response to lipopolysaccharide,cellular response to hormone stimulus,pyruvate metabolic process,cellular response to acid chemical,response to hyperoxia,electron transfer activity,response to progesterone,response to antibiotic,ethanol oxidation,electron transport chain,response to toxic substance,response to ethanol,cellular response to fatty acid,liver development,multi-organism process,response to testosterone,NADH binding,antibiotic metabolic process,identical protein binding,acetaldehyde dehydrogenase (acetylating) activity,negative regulation of neuron death,response to nicotine,acetaldehyde metabolic process,aldehyde dehydrogenase (NAD+) activity,carbohydrate metabolic process,mitochondrial matrix,response to drug,negative regulation of apoptotic process,response to estradiol,response to lipopolysaccharide,cellular response to hormone stimulus,pyruvate metabolic process,cellular response to acid chemical	Ontology_id=GO:0055114,GO:0016620,GO:0055093,GO:0009055,GO:0032570,GO:0046677,GO:0006069,GO:0022900,GO:0009636,GO:0045471,GO:0071398,GO:0001889,GO:0051704,GO:0033574,GO:0070404,GO:0016999,GO:0042802,GO:0008774,GO:1901215,GO:0035094,GO:0006117,GO:0004029,GO:0005975,GO:0005759,GO:0042493,GO:0043066,GO:0032355,GO:0032496,GO:0032870,GO:0006090,GO:0071229,GO:0055093,GO:0009055,GO:0032570,GO:0046677,GO:0006069,GO:0022900,GO:0009636,GO:0045471,GO:0071398,GO:0001889,GO:0051704,GO:0033574,GO:0070404,GO:0016999,GO:0042802,GO:0008774,GO:1901215,GO:0035094,GO:0006117,GO:0004029,GO:0005975,GO:0005759,GO:0042493,GO:0043066,GO:0032355,GO:0032496,GO:0032870,GO:0006090,GO:0071229
9	38374408	38388370	+	ID=maker-9-snap-gene-38.4-mRNA-1	very long-chain acyl-CoA synthetase-like	Gene=KP79_PYT15525,Gene=KP79_PYT14656,Gene=EGW08_005478,Gene=KP79_PYT14957,Gene=CGI_10021634,Gene=LOTGIDRAFT_112354,Gene=LOTGIDRAFT_216606,Gene=KP79_PYT14661,Gene=KP79_PYT15374,Gene=LOTGIDRAFT_232997	Ontology_term=catalytic activity,fatty acid transmembrane transporter activity,long-chain fatty acid metabolic process,long-chain fatty acid transport,carboxylic acid transmembrane transport,very long-chain fatty acid metabolic process,long-chain fatty acid-CoA ligase activity,plasma membrane,fatty acid transmembrane transporter activity,long-chain fatty acid metabolic process,long-chain fatty acid transport,carboxylic acid transmembrane transport,very long-chain fatty acid metabolic process,long-chain fatty acid-CoA ligase activity,plasma membrane	Ontology_id=GO:0003824,GO:0015245,GO:0001676,GO:0015909,GO:1905039,GO:0000038,GO:0004467,GO:0005886,GO:0015245,GO:0001676,GO:0015909,GO:1905039,GO:0000038,GO:0004467,GO:0005886	EggNOG_Gene Name=SLC27A6	EggNOG_Description=Long-chain fatty acid transport protein	EggNOG_E-Value=1.2E-80	EggNOG_Bit-Score=307.4
9	38407554	38440994	+	ID=maker-9-snap-gene-38.5-mRNA-1	very long-chain acyl-CoA synthetase-like	Gene=LOTGIDRAFT_206138,Gene=KP79_PYT15525,Gene=KP79_PYT14656,Gene=KP79_PYT14957,Gene=CGI_10021634,Gene=LOTGIDRAFT_216606,Gene=C0Q70_20085,Gene=LOTGIDRAFT_232997,Gene=EGW08_022266	Ontology_term=catalytic activity,fatty acid transmembrane transporter activity,long-chain fatty acid metabolic process,long-chain fatty acid transport,carboxylic acid transmembrane transport,very long-chain fatty acid metabolic process,long-chain fatty acid-CoA ligase activity,plasma membrane,fatty acid transmembrane transporter activity,long-chain fatty acid metabolic process,long-chain fatty acid transport,carboxylic acid transmembrane transport,very long-chain fatty acid metabolic process,long-chain fatty acid-CoA ligase activity,plasma membrane	Ontology_id=GO:0003824,GO:0015245,GO:0001676,GO:0015909,GO:1905039,GO:0000038,GO:0004467,GO:0005886,GO:0015245,GO:0001676,GO:0015909,GO:1905039,GO:0000038,GO:0004467,GO:0005886	EggNOG_Gene Name=SLC27A6	EggNOG_Description=Fatty acid	EggNOG_E-Value=5.3E-73	EggNOG_Bit-Score=282.0	EggNOG_Best Tax-Level=Aves
9	38409156	38438508	-	ID=maker-9-snap-gene-38.16-mRNA-1	DNA mismatch repair protein Msh3-like	Gene=KP79_PYT14975,Gene=C0Q70_07860,Gene=C0Q70_20134,Gene=CGI_10020971,Gene=106070971,Gene=OCBIM_22010311mg,Gene=LOTGIDRAFT_208479	Ontology_term=ATP binding,mismatched DNA binding,mismatch repair,somatic recombination of immunoglobulin gene segments,DNA-dependent ATPase activity,double-strand/single-strand DNA junction binding,positive regulation of helicase activity,heteroduplex DNA loop binding,Y-form DNA binding,mismatch repair,damaged DNA binding,nucleoplasm,negative regulation of DNA recombination,ATP binding,maintenance of DNA repeat elements,centromeric DNA binding,MutSbeta complex,enzyme binding,somatic recombination of immunoglobulin gene segments,DNA-dependent ATPase activity,double-strand/single-strand DNA junction binding,positive regulation of helicase activity,heteroduplex DNA loop binding,Y-form DNA binding,mismatch repair,damaged DNA binding,nucleoplasm,negative regulation of DNA recombination,ATP binding,maintenance of DNA repeat elements,centromeric DNA binding,MutSbeta complex,enzyme binding	Ontology_id=GO:0005524,GO:0030983,GO:0006298,GO:0016447,GO:0008094,GO:0000406,GO:0051096,GO:0000404,GO:0000403,GO:0006298,GO:0003684,GO:0005654,GO:0045910,GO:0005524,GO:0043570,GO:0019237,GO:0032302,GO:0019899,GO:0016447,GO:0008094,GO:0000406,GO:0051096,GO:0000404,GO:0000403,GO:0006298,GO:0003684,GO:0005654,GO:0045910,GO:0005524,GO:0043570,GO:0019237,GO:0032302,GO:0019899	EggNOG_Gene Name=MSH3	EggNOG_Description=heteroduplex DNA loop binding	EggNOG_E-Value=7.7E-73	EggNOG_Bit-Score=281.6	EggNOG_Best Tax-Level=Bilateria		EggNOG_#GO=14.0	EggNOG_Gos=P:GO:0051096, P:GO:0006298, F:GO:0003684, F:GO:0000404, F:GO:0000403, F:GO:0000406, P:GO:0045910, C:GO:0032302, F:GO:0008094, C:GO:0005654, F:GO:0019237, F:GO:0019899, P:GO:0043570, P:GO:0016447
9	38438537	38464565	-	ID=snap_masked-9-processed-gene-38.57-mRNA-1	DNA mismatch repair protein Msh3-like	Gene=KP79_PYT14975,Gene=C0Q70_20134,Gene=106070971,Gene=OCBIM_22010311mg,Gene=LOTGIDRAFT_208479	Ontology_term=ATP binding,mismatched DNA binding,mismatch repair,somatic recombination of immunoglobulin gene segments,DNA-dependent ATPase activity,double-strand/single-strand DNA junction binding,positive regulation of helicase activity,heteroduplex DNA loop binding,Y-form DNA binding,mismatch repair,damaged DNA binding,nucleoplasm,negative regulation of DNA recombination,ATP binding,maintenance of DNA repeat elements,centromeric DNA binding,MutSbeta complex,enzyme binding,somatic recombination of immunoglobulin gene segments,DNA-dependent ATPase activity,double-strand/single-strand DNA junction binding,positive regulation of helicase activity,heteroduplex DNA loop binding,Y-form DNA binding,mismatch repair,damaged DNA binding,nucleoplasm,negative regulation of DNA recombination,ATP binding,maintenance of DNA repeat elements,centromeric DNA binding,MutSbeta complex,enzyme binding	Ontology_id=GO:0005524,GO:0030983,GO:0006298,GO:0016447,GO:0008094,GO:0000406,GO:0051096,GO:0000404,GO:0000403,GO:0006298,GO:0003684,GO:0005654,GO:0045910,GO:0005524,GO:0043570,GO:0019237,GO:0032302,GO:0019899,GO:0016447,GO:0008094,GO:0000406,GO:0051096,GO:0000404,GO:0000403,GO:0006298,GO:0003684,GO:0005654,GO:0045910,GO:0005524,GO:0043570,GO:0019237,GO:0032302,GO:0019899	EggNOG_Gene Name=MSH3	EggNOG_Description=heteroduplex DNA loop binding	EggNOG_E-Value=1.1E-44	EggNOG_Bit-Score=187.2	EggNOG_Best Tax-Level=Bilateria		EggNOG_#GO=14.0	EggNOG_Gos=P:GO:0051096, P:GO:0006298, F:GO:0003684, F:GO:0000404, F:GO:0000403, F:GO:0000406, P:GO:0045910, C:GO:0032302, F:GO:0008094, C:GO:0005654, F:GO:0019237, F:GO:0019899, P:GO:0043570, P:GO:0016447	KEGG_KO=K08736
9	38524386	38539794	+	ID=maker-9-snap-gene-38.6-mRNA-1	limbic system-associated membrane protein-like isoform X1		Ontology_term=integral component of plasma membrane,synapse organization,septate junction assembly,septate junction,integral component of plasma membrane,synapse organization,septate junction assembly,septate junction	Ontology_id=GO:0005887,GO:0050808,GO:0019991,GO:0005918,GO:0005887,GO:0050808,GO:0019991,GO:0005918		EggNOG_Description=Immunoglobulin	EggNOG_E-Value=3.2E-12	EggNOG_Bit-Score=79.0	EggNOG_Best Tax-Level=Bilateria		EggNOG_#GO=4.0	EggNOG_Gos=C:GO:0005918, P:GO:0019991, C:GO:0005887, P:GO:0050808	EggNOG_GO Names=C:integral component of plasma membrane, P:synapse organization, C:septate junction, P:septate junction assembly		KEGG_Pathway=map03320,map04146,map04931"
9	38551429	38624410	-	ID=maker-9-snap-gene-38.17-mRNA-1	ras GTPase-activating protein 1-like	Gene=KP79_PYT00984,Gene=106072100,Gene=C0Q70_20289,Gene=OCBIM_22019667mg,Gene=OCBIM_22021144mg	Ontology_term=negative regulation of Ras protein signal transduction,GTPase activator activity,positive regulation of GTPase activity,regulation of cell shape,activation of GTPase activity,negative regulation of MAPK cascade,GTPase activator activity,response to antibiotic,protein kinase B binding,vasculogenesis,associative learning,chemosensory behavior,response to toxic substance,protein-containing complex binding,negative regulation of neuron apoptotic process,phosphotyrosine residue binding,negative regulation of Ras protein signal transduction,response to insulin,mitotic cytokinesis,positive regulation of fibroblast proliferation,GTPase activity,GTPase binding,cytosol,regulation of endocytosis,intrinsic component of the cytoplasmic side of the plasma membrane,positive regulation of peptidyl-tyrosine phosphorylation,mushroom body development,platelet-derived growth factor receptor binding,cellular response to platelet-derived growth factor stimulus,cellular response to fibroblast growth factor stimulus,positive regulation of glucose import,behavioral response to ethanol,transcription factor binding,ion channel binding,regulation of growth,long-term memory,regulation of actin filament polymerization,short-term memory,nuclear membrane,negative regulation of cell-matrix adhesion,male genitalia development,response to drug,potassium channel inhibitor activity,ephrin receptor signaling pathway,cellular response to epidermal growth factor stimulus,regulation of RNA metabolic process,receptor tyrosine kinase binding,regulation of cell shape,activation of GTPase activity,negative regulation of MAPK cascade,GTPase activator activity,response to antibiotic,protein kinase B binding,vasculogenesis,associative learning,chemosensory behavior,response to toxic substance,protein-containing complex binding,negative regulation of neuron apoptotic process,phosphotyrosine residue binding,negative regulation of Ras protein signal transduction,response to insulin,mitotic cytokinesis,positive regulation of fibroblast proliferation,GTPase activity,GTPase binding,cytosol,regulation of endocytosis,intrinsic component of the cytoplasmic side of the plasma membrane,positive regulation of peptidyl-tyrosine phosphorylation,mushroom body development,platelet-derived growth factor receptor binding,cellular response to platelet-derived growth factor stimulus,cellular response to fibroblast growth factor stimulus,positive regulation of glucose import,behavioral response to ethanol,transcription factor binding,ion channel binding,regulation of growth,long-term memory,regulation of actin filament polymerization,short-term memory,nuclear membrane,negative regulation of cell-matrix adhesion,male genitalia development,response to drug,potassium channel inhibitor activity,ephrin receptor signaling pathway,cellular response to epidermal growth factor stimulus,regulation of RNA metabolic process,receptor tyrosine kinase binding	Ontology_id=GO:0046580,GO:0005096,GO:0043547,GO:0008360,GO:0090630,GO:0043409,GO:0005096,GO:0046677,GO:0043422,GO:0001570,GO:0008306,GO:0007635,GO:0009636,GO:0044877,GO:0043524,GO:0001784,GO:0046580,GO:0032868,GO:0000281,GO:0048146,GO:0003924,GO:0051020,GO:0005829,GO:0030100,GO:0031235,GO:0050731,GO:0016319,GO:0005161,GO:0036120,GO:0044344,GO:0046326,GO:0048149,GO:0008134,GO:0044325,GO:0040008,GO:0007616,GO:0030833,GO:0007614,GO:0031965,GO:0001953,GO:0030539,GO:0042493,GO:0019870,GO:0048013,GO:0071364,GO:0051252,GO:0030971,GO:0008360,GO:0090630,GO:0043409,GO:0005096,GO:0046677,GO:0043422,GO:0001570,GO:0008306,GO:0007635,GO:0009636,GO:0044877,GO:0043524,GO:0001784,GO:0046580,GO:0032868,GO:0000281,GO:0048146,GO:0003924,GO:0051020,GO:0005829,GO:0030100,GO:0031235,GO:0050731,GO:0016319,GO:0005161,GO:0036120,GO:0044344,GO:0046326,GO:0048149,GO:0008134,GO:0044325,GO:0040008,GO:0007616,GO:0030833,GO:0007614,GO:0031965,GO:0001953,GO:0030539,GO:0042493,GO:0019870,GO:0048013,GO:0071364,GO:0051252,GO:0030971	EggNOG_Gene Name=RASA1	EggNOG_Description=RAS p21 protein activator (GTPase activating protein) 1	EggNOG_E-Value=6.6E-116	EggNOG_Bit-Score=424.9	EggNOG_Best Tax-Level=Bilateria		EggNOG_#GO=44.0		KEGG_KO=K04352		KEGG_Pathway=map01524,map03430,map05200,map05210"
9	38626116	38640392	+	ID=maker-9-snap-gene-38.7-mRNA-1	probable ATP-dependent RNA helicase DDX49	Gene=KP79_PYT05294,Gene=LOTGIDRAFT_103072,Gene=C0Q70_20667,Gene=KP79_PYT15579,Gene=vlg2,Gene=EGW08_019914,Gene=CGI_10004351,Gene=LOTGIDRAFT_229010,Gene=106078918,Gene=106063271,Gene=C0Q70_00207,Gene=EGW08_010076	Ontology_term=nucleic acid binding,ATP binding,hydrolase activity,nucleic acid binding,ATP binding,RNA helicase activity,cytoplasm,RNA-dependent ATPase activity,RNA secondary structure unwinding,rRNA processing,nucleolus,nucleoplasm,nucleic acid binding,ATP binding,RNA helicase activity,cytoplasm,RNA-dependent ATPase activity,RNA secondary structure unwinding,rRNA processing,nucleolus,nucleoplasm	Ontology_id=GO:0003676,GO:0005524,GO:0016787,GO:0003676,GO:0005524,GO:0003724,GO:0005737,GO:0008186,GO:0010501,GO:0006364,GO:0005730,GO:0005654,GO:0003676,GO:0005524,GO:0003724,GO:0005737,GO:0008186,GO:0010501,GO:0006364,GO:0005730,GO:0005654	EggNOG_Gene Name=DDX49	EggNOG_Description=helicase activity
9	38643798	38685156	+	ID=maker-9-snap-gene-38.8-mRNA-1	cartilage oligomeric matrix protein-like	Gene=C0Q70_19855,Gene=106069504,Gene=OCBIM_22022189mg,Gene=EGW08_022275,Gene=KP79_PYT18338,Gene=KP79_PYT15467,Gene=LOTGIDRAFT_189289	Ontology_term=extracellular region,calcium ion binding,cell adhesion,negative regulation of angiogenesis,sarcoplasmic reticulum,neuron projection morphogenesis,integrin binding,heparin binding,basement membrane,calcium ion binding,muscle tendon junction,behavioral response to pain,fibronectin binding,neuromuscular junction,regulation of tissue remodeling,positive regulation of peptidyl-tyrosine phosphorylation,positive regulation of neutrophil chemotaxis,protein homooligomerization,laminin-1 binding,extracellular space,cell adhesion mediated by integrin,adherens junction,collagen binding,myoblast migration,protein-containing complex,positive regulation of endothelial cell proliferation,response to endoplasmic reticulum stress,muscle attachment,endothelial cell-cell adhesion,negative regulation of angiogenesis,sarcoplasmic reticulum,neuron projection morphogenesis,integrin binding,heparin binding,basement membrane,calcium ion binding,muscle tendon junction,behavioral response to pain,fibronectin binding,neuromuscular junction,regulation of tissue remodeling,positive regulation of peptidyl-tyrosine phosphorylation,positive regulation of neutrophil chemotaxis,protein homooligomerization,laminin-1 binding,extracellular space,cell adhesion mediated by integrin,adherens junction,collagen binding,myoblast migration,protein-containing complex,positive regulation of endothelial cell proliferation,response to endoplasmic reticulum stress,muscle attachment,endothelial cell-cell adhesion	Ontology_id=GO:0005576,GO:0005509,GO:0007155,GO:0016525,GO:0016529,GO:0048812,GO:0005178,GO:0008201,GO:0005604,GO:0005509,GO:0005927,GO:0048266,GO:0001968,GO:0031594,GO:0034103,GO:0050731,GO:0090023,GO:0051260,GO:0043237,GO:0005615,GO:0033627,GO:0005912,GO:0005518,GO:0051451,GO:0032991,GO:0001938,GO:0034976,GO:0016203,GO:0071603,GO:0016525,GO:0016529,GO:0048812,GO:0005178,GO:0008201,GO:0005604,GO:0005509,GO:0005927,GO:0048266,GO:0001968,GO:0031594,GO:0034103,GO:0050731,GO:0090023,GO:0051260,GO:0043237,GO:0005615,GO:0033627,GO:0005912,GO:0005518,GO:0051451,GO:0032991,GO:0001938,GO:0034976,GO:0016203,GO:0071603	EggNOG_Gene Name=THBS4	EggNOG_Description=heparin binding	EggNOG_E-Value=1.2E-27	EggNOG_Bit-Score=130.2	EggNOG_Best Tax-Level=Bilateria		EggNOG_#GO=26.0		KEGG_KO=K04659
9	38697225	38704596	-	ID=maker-9-snap-gene-38.18-mRNA-1	retinal homeobox protein Rx1-like	Gene=C0Q70_19853,Gene=KP79_PYT14724,Gene=LOTGIDRAFT_161249,Gene=KP79_PYT20946,Gene=EGW08_018935,Gene=KP79_PYT14725,Gene=LgiRx,Gene=106055759,Gene=KP79_PYT18532,Gene=LOTGIDRAFT_173086,Gene=OCBIM_22015900mg	Ontology_term=DNA binding,DNA-binding transcription factor activity,transcription by RNA polymerase II,retina development in camera-type eye,limb development,RNA polymerase II cis-regulatory region sequence-specific DNA binding,adenohypophysis development,DNA-binding transcription activator activity, RNA polymerase II-specific,hypothalamus development,positive regulation of transcription by RNA polymerase II,visual perception,eye field cell fate commitment involved in camera-type eye formation,nucleus,neural crest cell migration,cell fate specification,retina development in camera-type eye,limb development,RNA polymerase II cis-regulatory region sequence-specific DNA binding,adenohypophysis development,DNA-binding transcription activator activity, RNA polymerase II-specific,hypothalamus development,positive regulation of transcription by RNA polymerase II,visual perception,eye field cell fate commitment involved in camera-type eye formation,nucleus,neural crest cell migration,cell fate specification	Ontology_id=GO:0003677,GO:0003700,GO:0006366,GO:0060041,GO:0060173,GO:0000978,GO:0021984,GO:0001228,GO:0021854,GO:0045944,GO:0007601,GO:0060898,GO:0005634,GO:0001755,GO:0001708,GO:0060041,GO:0060173,GO:0000978,GO:0021984,GO:0001228,GO:0021854,GO:0045944,GO:0007601,GO:0060898,GO:0005634,GO:0001755,GO:0001708	EggNOG_Gene Name=RAX	EggNOG_Description=Retinal homeobox	EggNOG_E-Value=1.6E-25	EggNOG_Bit-Score=122.9	EggNOG_Best Tax-Level=Actinopterygii
9	38749088	38755920	-	ID=maker-9-snap-gene-38.19-mRNA-1	G2/mitotic-specific cyclin-A-like	Gene=KP79_PYT15658,Gene=LOTGIDRAFT_55691,Gene=OCBIM_22001256mg,Gene=C0Q70_06304,Gene=LOTGIDRAFT_225111,Gene=CGI_10025838,Gene=P24861,Gene=KP79_PYT15466	Ontology_term=multi-ciliated epithelial cell differentiation,cilium assembly,cytoplasm,mitotic cell cycle,multi-ciliated epithelial cell differentiation,cilium assembly,cytoplasm,mitotic cell cycle	Ontology_id=GO:1903251,GO:0060271,GO:0005737,GO:0000278,GO:1903251,GO:0060271,GO:0005737,GO:0000278	EggNOG_Gene Name=CCNO	EggNOG_Description=multi-ciliated epithelial cell differentiation	EggNOG_E-Value=1.4E-10	EggNOG_Bit-Score=73.9	EggNOG_Best Tax-Level=Vertebrata		EggNOG_#GO=4.0	EggNOG_Gos=P:GO:0060271, P:GO:0000278, C:GO:0005737, P:GO:1903251	EggNOG_GO Names=C:cytoplasm, P:cilium assembly, P:mitotic cell cycle, P:multi-ciliated epithelial cell differentiation
9	38774019	38789122	-	ID=maker-9-snap-gene-38.20-mRNA-1	geranylgeranyl transferase type-1 subunit beta-like	Gene=C0Q70_20200,Gene=OCBIM_22011386mg,Gene=LOTGIDRAFT_165337,Gene=CGI_10009796,Gene=106060015,Gene=KP79_PYT15346,Gene=LOTGIDRAFT_103205,Gene=EGW08_009135	Ontology_term=transferase activity,response to cytokine,CAAX-protein geranylgeranyltransferase complex,zinc ion binding,protein binding,negative regulation of nitric-oxide synthase biosynthetic process,positive regulation of cell population proliferation,positive regulation of cell cycle,protein geranylgeranylation,embryonic heart tube development,CAAX-protein geranylgeranyltransferase activity,response to cytokine,CAAX-protein geranylgeranyltransferase complex,zinc ion binding,protein binding,negative regulation of nitric-oxide synthase biosynthetic process,positive regulation of cell population proliferation,positive regulation of cell cycle,protein geranylgeranylation,embryonic heart tube development,CAAX-protein geranylgeranyltransferase activity	Ontology_id=GO:0016740,GO:0034097,GO:0005953,GO:0008270,GO:0005515,GO:0051771,GO:0008284,GO:0045787,GO:0018344,GO:0035050,GO:0004662,GO:0034097,GO:0005953,GO:0008270,GO:0005515,GO:0051771,GO:0008284,GO:0045787,GO:0018344,GO:0035050,GO:0004662	EggNOG_Gene Name=PGGT1B	EggNOG_Description=Prenyltransferase	EggNOG_E-Value=4.1E-86	EggNOG_Bit-Score=324.7	EggNOG_Best Tax-Level=Bilateria	EggNOG_EC Codes=EC:2.5.1.59
9	38840744	38864458	+	ID=maker-9-snap-gene-38.10-mRNA-1	basigin-like isoform X1	Gene=C0Q70_20776,Gene=EGW08_020643,Gene=OCBIM_22015078mg,Gene=KP79_PYT14716,Gene=106078664,Gene=A0A0A7RPV7,Gene=LOTGIDRAFT_233029				EggNOG_Description=protein dimerization activity	EggNOG_E-Value=4.6E-36	EggNOG_Bit-Score=158.7	EggNOG_Best Tax-Level=Eukaryota		EggNOG_#GO=0.0				KEGG_Pathway=map00564,map04146"
9	38867777	38872823	-	ID=maker-9-snap-gene-38.21-mRNA-1	hypothetical protein LOTGIDRAFT_155746	Gene=KP79_PYT15335					EggNOG_E-Value=7.2E-10	EggNOG_Bit-Score=69.7	EggNOG_Best Tax-Level=Bilateria		EggNOG_#GO=0.0
9	38887065	38891788	-	ID=maker-9-snap-gene-38.22-mRNA-1	5-formyltetrahydrofolate cyclo-ligase-like	Gene=EGW08_003178,Gene=LOTGIDRAFT_194714,Gene=C0Q70_20496,Gene=KP79_PYT14720,Gene=OCBIM_22030122mg,Gene=106058926	Ontology_term=nucleotide binding,ligase activity,ion binding,antibiotic metabolic process,drug catabolic process,drug binding,folic acid-containing compound biosynthetic process,5-formyltetrahydrofolate cyclo-ligase activity,folic acid binding,folic acid catabolic process,ATP binding,glutamate metabolic process,mitochondrial matrix,cytosol,tetrahydrofolate interconversion,formate metabolic process,antibiotic metabolic process,drug catabolic process,drug binding,folic acid-containing compound biosynthetic process,5-formyltetrahydrofolate cyclo-ligase activity,folic acid binding,folic acid catabolic process,ATP binding,glutamate metabolic process,mitochondrial matrix,cytosol,tetrahydrofolate interconversion,formate metabolic process	Ontology_id=GO:0000166,GO:0016874,GO:0043167,GO:0016999,GO:0042737,GO:0008144,GO:0009396,GO:0030272,GO:0005542,GO:0046657,GO:0005524,GO:0006536,GO:0005759,GO:0005829,GO:0035999,GO:0015942,GO:0016999,GO:0042737,GO:0008144,GO:0009396,GO:0030272,GO:0005542,GO:0046657,GO:0005524,GO:0006536,GO:0005759,GO:0005829,GO:0035999,GO:0015942	EggNOG_Gene Name=MTHFS	EggNOG_Description=5-formyltetrahydrofolate cyclo-ligase family	EggNOG_E-Value=3.7E-24	EggNOG_Bit-Score=117.5	EggNOG_Best Tax-Level=Testudines	EggNOG_EC Codes=EC:6.3.3.2	EggNOG_#GO=13.0	EggNOG_Gos=F:GO:0005524, F:GO:0005542, P:GO:0042737, P:GO:0006536, F:GO:0030272, P:GO:0046657, P:GO:0016999, P:GO:0009396, C:GO:0005759, F:GO:0008144, C:GO:0005829, P:GO:0035999, P:GO:0015942
9	38901863	38921758	+	ID=maker-9-snap-gene-38.11-mRNA-1	G kinase-anchoring protein 1-like isoform X1	Gene=KP79_PYT15372,Gene=OCBIM_22029733mg
9	38986682	38988916	+	ID=maker-9-snap-gene-38.12-mRNA-1	putative nuclease HARBI1					EggNOG_Description=DDE superfamily endonuclease	EggNOG_E-Value=1.6E-57	EggNOG_Bit-Score=229.9	EggNOG_Best Tax-Level=Vertebrata		EggNOG_#GO=0.0
9	39012015	39014898	-	ID=maker-9-snap-gene-38.24-mRNA-1	acid sphingomyelinase-like phosphodiesterase 3b	Gene=106070648,Gene=LOTGIDRAFT_213890,Gene=CGI_10021979,Gene=KP79_PYT06362,Gene=EGW08_011432,Gene=106070642,Gene=LOTGIDRAFT_112062,Gene=CGI_10022056,Gene=KP79_PYT02321,Gene=106070647	Ontology_term=zinc ion binding,extracellular space,nucleoside triphosphate catabolic process,phosphoric diester hydrolase activity,zinc ion binding,extracellular space,nucleoside triphosphate catabolic process,phosphoric diester hydrolase activity	Ontology_id=GO:0008270,GO:0005615,GO:0009143,GO:0008081,GO:0008270,GO:0005615,GO:0009143,GO:0008081	EggNOG_Gene Name=SMPDL3A	EggNOG_Description=Acid sphingomyelinase-like phosphodiesterase 3a	EggNOG_E-Value=6.6E-17	EggNOG_Bit-Score=94.4	EggNOG_Best Tax-Level=Rodentia		EggNOG_#GO=4.0
9	39025001	39028570	-	ID=maker-9-snap-gene-38.25-mRNA-1	hypothetical protein LOTGIDRAFT_164129	Gene=LOTGIDRAFT_153334				EggNOG_Description=queuine tRNA-ribosyltransferase activity	EggNOG_E-Value=1.1E-14	EggNOG_Bit-Score=89.4	EggNOG_Best Tax-Level=Opisthokonta		EggNOG_#GO=0.0
13	29795946	29796266	+	ID=snap_masked-13-processed-gene-29.98-mRNA-1	uncharacterized protein LOC110456045						EggNOG_E-Value=4.8E-7	EggNOG_Bit-Score=60.1	EggNOG_Best Tax-Level=Metazoa		EggNOG_#GO=0.0
13	29796376	29796702	+	ID=snap_masked-13-processed-gene-29.99-mRNA-1	IQ and AAA domain-containing protein 1-like		Ontology_term=positive regulation of DNA helicase activity,positive regulation of DNA strand elongation,8-hydroxy-2'-deoxyguanosine DNA binding,telomeric D-loop disassembly,nuclear chromosome, telomeric region,telomeric D-loop binding,nucleoplasm,positive regulation of telomerase activity,DEAD/H-box RNA helicase binding,establishment of protein localization to telomere,shelterin complex,positive regulation of telomere maintenance via telomerase,G-rich single-stranded DNA binding,telomere assembly,G-rich strand telomeric DNA binding,negative regulation of telomere maintenance via telomerase,telomere capping,telomerase inhibitor activity,negative regulation of telomerase activity,positive regulation of DNA helicase activity,positive regulation of DNA strand elongation,8-hydroxy-2'-deoxyguanosine DNA binding,telomeric D-loop disassembly,nuclear chromosome, telomeric region,telomeric D-loop binding,nucleoplasm,positive regulation of telomerase activity,DEAD/H-box RNA helicase binding,establishment of protein localization to telomere,shelterin complex,positive regulation of telomere maintenance via telomerase,G-rich single-stranded DNA binding,telomere assembly,G-rich strand telomeric DNA binding,negative regulation of telomere maintenance via telomerase,telomere capping,telomerase inhibitor activity,negative regulation of telomerase activity	Ontology_id=GO:1905776,GO:0060383,GO:1905773,GO:0061820,GO:0000784,GO:0061821,GO:0005654,GO:0051973,GO:0017151,GO:0070200,GO:0070187,GO:0032212,GO:1990955,GO:0032202,GO:0098505,GO:0032211,GO:0016233,GO:0010521,GO:0051974,GO:1905776,GO:0060383,GO:1905773,GO:0061820,GO:0000784,GO:0061821,GO:0005654,GO:0051973,GO:0017151,GO:0070200,GO:0070187,GO:0032212,GO:1990955,GO:0032202,GO:0098505,GO:0032211,GO:0016233,GO:0010521,GO:0051974	EggNOG_Gene Name=POT1	EggNOG_Description=positive regulation of DNA strand elongation	EggNOG_E-Value=1.8E-8	EggNOG_Bit-Score=65.5	EggNOG_Best Tax-Level=Bilateria		EggNOG_#GO=19.0		KEGG_KO=K11109
13	29946876	29990604	+	ID=maker-13-snap-gene-30.42-mRNA-1	sushi, von Willebrand factor type A, EGF and pentraxin domain-containing protein 1-like	Gene=A0A516EKH5,Gene=106060161,Gene=LOTGIDRAFT_228264,Gene=A0A0K1RMV6,Gene=A0A3G2LJ57	Ontology_term=extracellular region,chitin binding,chitin binding,external side of plasma membrane,regulation of regulatory T cell differentiation,extracellular region,complement component C4b receptor activity,integral component of plasma membrane,complement component C3b receptor activity,in utero embryonic development,negative regulation of protein processing,ficolin-1-rich granule,ficolin-1-rich granule membrane,negative regulation of protein activation cascade,negative regulation of complement activation, classical pathway,negative regulation of complement activation, alternative pathway,protein homodimerization activity,B cell differentiation,B cell proliferation,receptor complex,neutrophil degranulation,positive regulation of serine-type endopeptidase activity,negative regulation of serine-type endopeptidase activity,complement receptor mediated signaling pathway,regulation of acute inflammatory response,DNA binding,complement component C3b binding,complement component C4b binding,chitin binding,external side of plasma membrane,regulation of regulatory T cell differentiation,extracellular region,complement component C4b receptor activity,integral component of plasma membrane,complement component C3b receptor activity,in utero embryonic development,negative regulation of protein processing,ficolin-1-rich granule,ficolin-1-rich granule membrane,negative regulation of protein activation cascade,negative regulation of complement activation, classical pathway,negative regulation of complement activation, alternative pathway,protein homodimerization activity,B cell differentiation,B cell proliferation,receptor complex,neutrophil degranulation,positive regulation of serine-type endopeptidase activity,negative regulation of serine-type endopeptidase activity,complement receptor mediated signaling pathway,regulation of acute inflammatory response,DNA binding,complement component C3b binding,complement component C4b binding	Ontology_id=GO:0005576,GO:0008061,GO:0008061,GO:0009897,GO:0045589,GO:0005576,GO:0001861,GO:0005887,GO:0004877,GO:0001701,GO:0010955,GO:0101002,GO:0101003,GO:2000258,GO:0045959,GO:0045957,GO:0042803,GO:0030183,GO:0042100,GO:0043235,GO:0043312,GO:1900005,GO:1900004,GO:0002430,GO:0002673,GO:0003677,GO:0001851,GO:0001855,GO:0008061,GO:0009897,GO:0045589,GO:0005576,GO:0001861,GO:0005887,GO:0004877,GO:0001701,GO:0010955,GO:0101002,GO:0101003,GO:2000258,GO:0045959,GO:0045957,GO:0042803,GO:0030183,GO:0042100,GO:0043235,GO:0043312,GO:1900005,GO:1900004,GO:0002430,GO:0002673,GO:0003677,GO:0001851,GO:0001855	EggNOG_Gene Name=CR2	EggNOG_Description=biological adhesion	EggNOG_E-Value=2.7E-49	EggNOG_Bit-Score=204.5	EggNOG_Best Tax-Level=Bilateria		EggNOG_#GO=24.0		KEGG_KO=K04005,K04011,K04012,K17495
13	30063772	30093392	+	ID=maker-13-snap-gene-30.43-mRNA-1	prenylcysteine oxidase 1-like	Gene=C0Q70_07722,Gene=EGW08_008117,Gene=KP79_PYT18591,Gene=CGI_10023647,Gene=KP79_PYT18464,Gene=C0Q70_05337,Gene=OCBIM_22020219mg,Gene=LOTGIDRAFT_236715,Gene=106056814	Ontology_term=prenylcysteine catabolic process,prenylcysteine oxidase activity,oxidation-reduction process,platelet alpha granule lumen,very-low-density lipoprotein particle,chloride transmembrane transport,ATPase-coupled chloride transmembrane transporter activity,vacuolar membrane,plasma membrane,lysosome,platelet degranulation,prenylated protein catabolic process,prenylcysteine catabolic process,ATPase activity, coupled to movement of substances,prenylcysteine oxidase activity,oxidation-reduction process,platelet alpha granule lumen,very-low-density lipoprotein particle,chloride transmembrane transport,ATPase-coupled chloride transmembrane transporter activity,vacuolar membrane,plasma membrane,lysosome,platelet degranulation,prenylated protein catabolic process,prenylcysteine catabolic process,ATPase activity, coupled to movement of substances,prenylcysteine oxidase activity,oxidation-reduction process	Ontology_id=GO:0030328,GO:0001735,GO:0055114,GO:0031093,GO:0034361,GO:1902476,GO:0008555,GO:0005774,GO:0005886,GO:0005764,GO:0002576,GO:0030327,GO:0030328,GO:0043492,GO:0001735,GO:0055114,GO:0031093,GO:0034361,GO:1902476,GO:0008555,GO:0005774,GO:0005886,GO:0005764,GO:0002576,GO:0030327,GO:0030328,GO:0043492,GO:0001735,GO:0055114	EggNOG_Gene Name=PCYOX1L	EggNOG_Description=Prenylcysteine oxidase 1	EggNOG_E-Value=5.8E-47	EggNOG_Bit-Score=195.7	EggNOG_Best Tax-Level=Bilateria
13	30068548	30081050	-	ID=maker-13-snap-gene-30.50-mRNA-1	glucose-6-phosphate exchanger SLC37A4-like	Gene=106054341,Gene=OCBIM_22024332mg,Gene=LOTGIDRAFT_73040,Gene=KP79_PYT01949	Ontology_term=gluconeogenesis,glucose-6-phosphate transport,glucose-6-phosphate transmembrane transporter activity,glucose homeostasis,integral component of endoplasmic reticulum membrane,phosphate ion transmembrane transport,endoplasmic reticulum subcompartment,glucose 6-phosphate:inorganic phosphate antiporter activity,gluconeogenesis,glucose-6-phosphate transport,glucose-6-phosphate transmembrane transporter activity,glucose homeostasis,integral component of endoplasmic reticulum membrane,phosphate ion transmembrane transport,endoplasmic reticulum subcompartment,glucose 6-phosphate:inorganic phosphate antiporter activity	Ontology_id=GO:0006094,GO:0015760,GO:0015152,GO:0042593,GO:0030176,GO:0035435,GO:0098827,GO:0061513,GO:0006094,GO:0015760,GO:0015152,GO:0042593,GO:0030176,GO:0035435,GO:0098827,GO:0061513	EggNOG_Gene Name=SLC37A4	EggNOG_Description=transporter activity	EggNOG_E-Value=1.2E-11	EggNOG_Bit-Score=76.6	EggNOG_Best Tax-Level=Bilateria		EggNOG_#GO=8.0	EggNOG_Gos=C:GO:0030176, P:GO:0015760, C:GO:0098827, P:GO:0042593, F:GO:0061513, P:GO:0006094, P:GO:0035435, F:GO:0015152	KEGG_KO=K08171
13	30105128	30110501	-	ID=maker-13-snap-gene-30.51-mRNA-1	rho guanine nucleotide exchange factor 39-like	Gene=KP79_PYT18670,Gene=LOTGIDRAFT_160501,Gene=106075088,Gene=C0Q70_04592,Gene=EGW08_010303,Gene=C0Q70_04593,Gene=C0Q70_04594,Gene=OCBIM_22014939mg	Ontology_term=nucleus,positive regulation of Rho protein signal transduction,positive regulation of stress fiber assembly,cytoplasm,Rho guanyl-nucleotide exchange factor activity,regulation of molecular function,nucleus,positive regulation of Rho protein signal transduction,positive regulation of stress fiber assembly,cytoplasm,Rho guanyl-nucleotide exchange factor activity,regulation of molecular function	Ontology_id=GO:0005634,GO:0035025,GO:0051496,GO:0005737,GO:0005089,GO:0065009,GO:0005634,GO:0035025,GO:0051496,GO:0005737,GO:0005089,GO:0065009	EggNOG_Gene Name=RhoGEF4	EggNOG_Description=Domain found in Dishevelled, Egl-10, and Pleckstrin (DEP)	EggNOG_E-Value=9.8E-62	EggNOG_Bit-Score=243.8	EggNOG_Best Tax-Level=Bilateria		EggNOG_#GO=6.0	EggNOG_Gos=C:GO:0005634, P:GO:0051496, P:GO:0065009, P:GO:0035025, C:GO:0005737, F:GO:0005089	EggNOG_GO Names=P:regulation of molecular function, C:cytoplasm, C:nucleus, F:Rho guanyl-nucleotide exchange factor activity, P:positive regulation of Rho protein signal transduction, P:positive regulation of stress fiber assembly
13	30119251	30133193	-	ID=maker-13-snap-gene-30.52-mRNA-1	TCDD-inducible poly [ADP-ribose] polymerase	Gene=OCBIM_22017270mg,Gene=LOTGIDRAFT_103869,Gene=KP79_PYT21627,Gene=C0Q70_04682,Gene=106060478,Gene=KP79_PYT17985,Gene=CGI_10013263	Ontology_term=NAD+ ADP-ribosyltransferase activity,metal ion binding,negative regulation of multi-organism process,identical protein binding,positive regulation of mRNA catabolic process,positive regulation of multi-organism process,positive regulation of ATPase activity,positive regulation of I-kappaB kinase/NF-kappaB signaling,late endosome,positive regulation of RIG-I signaling pathway,NAD+ ADP-ribosyltransferase activity,lysosome,nucleus,positive regulation of interferon-alpha production,cellular response to exogenous dsRNA,positive regulation of innate immune response,metal ion binding,DEAD/H-box RNA helicase binding,positive regulation of interferon-beta production,regulation of defense response to virus by host,cytosol,negative regulation of viral genome replication,negative regulation of multi-organism process,identical protein binding,positive regulation of mRNA catabolic process,positive regulation of multi-organism process,positive regulation of ATPase activity,positive regulation of I-kappaB kinase/NF-kappaB signaling,late endosome,positive regulation of RIG-I signaling pathway,NAD+ ADP-ribosyltransferase activity,lysosome,nucleus,positive regulation of interferon-alpha production,cellular response to exogenous dsRNA,positive regulation of innate immune response,metal ion binding,DEAD/H-box RNA helicase binding,positive regulation of interferon-beta production,regulation of defense response to virus by host,cytosol,negative regulation of viral genome replication	Ontology_id=GO:0003950,GO:0046872,GO:0043901,GO:0042802,GO:0061014,GO:0043902,GO:0032781,GO:0043123,GO:0005770,GO:1900246,GO:0003950,GO:0005764,GO:0005634,GO:0032727,GO:0071360,GO:0045089,GO:0046872,GO:0017151,GO:0032728,GO:0050691,GO:0005829,GO:0045071,GO:0043901,GO:0042802,GO:0061014,GO:0043902,GO:0032781,GO:0043123,GO:0005770,GO:1900246,GO:0003950,GO:0005764,GO:0005634,GO:0032727,GO:0071360,GO:0045089,GO:0046872,GO:0017151,GO:0032728,GO:0050691,GO:0005829,GO:0045071	EggNOG_Gene Name=PARP12	EggNOG_Description=Poly (ADP-ribose) polymerase	EggNOG_E-Value=6.3E-16	EggNOG_Bit-Score=93.2	EggNOG_Best Tax-Level=Metazoa	EggNOG_EC Codes=EC:2.4.2.30	EggNOG_#GO=18.0
13	30135594	30138634	+	ID=maker-13-snap-gene-30.44-mRNA-1	zinc finger protein 862-like		Ontology_term=protein dimerization activity,protein dimerization activity	Ontology_id=GO:0046983,GO:0046983	EggNOG_Gene Name=ZNF862	EggNOG_Description=ZnF_TTF	EggNOG_E-Value=2.2E-48	EggNOG_Bit-Score=200.7	EggNOG_Best Tax-Level=Bilateria		EggNOG_#GO=0.0				KEGG_Pathway=map00900,map01130"
13	30160991	30193047	-	ID=maker-13-snap-gene-30.54-mRNA-1	ATP-dependent DNA helicase Q1-like	Gene=LOTGIDRAFT_117210,Gene=KP79_PYT18386,Gene=LOTGIDRAFT_160547,Gene=C0Q70_04790,Gene=OCBIM_22014045mg,Gene=106052693,Gene=106072856,Gene=OCBIM_22016238mg	Ontology_term=nucleic acid binding,helicase activity,ATP binding,DNA recombination,nucleic acid binding,ATP binding,DNA recombination,helicase activity,nucleic acid binding,ATP binding,DNA recombination,helicase activity	Ontology_id=GO:0003676,GO:0004386,GO:0005524,GO:0006310,GO:0003676,GO:0005524,GO:0006310,GO:0004386,GO:0003676,GO:0005524,GO:0006310,GO:0004386		EggNOG_Description=Belongs to the helicase family. RecQ subfamily	EggNOG_E-Value=2.5E-61	EggNOG_Bit-Score=243.0	EggNOG_Best Tax-Level=Arthropoda	EggNOG_EC Codes=EC:3.6.4.12	EggNOG_#GO=0.0
13	30193880	30231203	-	ID=maker-13-snap-gene-30.55-mRNA-1	AP-2 complex subunit alpha-2-like	Gene=LOTGIDRAFT_203023,Gene=KP79_PYT18209,Gene=EGW08_006739,Gene=C0Q70_05150,Gene=106054406,Gene=OCBIM_22000298mg	Ontology_term=clathrin-coated pit,clathrin adaptor complex,intracellular protein transport,endocytosis,regulation of hematopoietic stem cell differentiation,protein C-terminus binding,embryo development ending in birth or egg hatching,clathrin coat of trans-Golgi network vesicle,synaptic vesicle,intracellular protein transport,transporter activity,protein-containing complex binding,clathrin-dependent endocytosis,mitotic cleavage furrow ingression,low-density lipoprotein particle receptor catabolic process,low-density lipoprotein particle receptor binding,synaptic vesicle transport,synaptic vesicle endocytosis,clathrin coat assembly,import into cell,ovarian follicle cell development,regulation of defense response to virus by virus,cytosol,positive regulation of neuron projection development,Wnt signaling pathway, planar cell polarity pathway,ficolin-1-rich granule,AP-2 adaptor complex,ficolin-1-rich granule membrane,positive regulation of receptor-mediated endocytosis,antigen processing and presentation of exogenous peptide antigen via MHC class II,low-density lipoprotein particle clearance,protein kinase binding,endolysosome membrane,phosphatidylinositol binding,asymmetric cell division,negative regulation of hyaluronan biosynthetic process,neutrophil degranulation,presynaptic periactive zone,establishment of synaptic vesicle localization,Golgi to endosome transport,ephrin receptor signaling pathway,filopodium tip,GTPase activating protein binding,basolateral plasma membrane,apical plasma membrane,disordered domain specific binding,regulation of hematopoietic stem cell differentiation,protein C-terminus binding,embryo development ending in birth or egg hatching,clathrin coat of trans-Golgi network vesicle,synaptic vesicle,intracellular protein transport,transporter activity,protein-containing complex binding,clathrin-dependent endocytosis,mitotic cleavage furrow ingression,low-density lipoprotein particle receptor catabolic process,low-density lipoprotein particle receptor binding,synaptic vesicle transport,synaptic vesicle endocytosis,clathrin coat assembly,import into cell,ovarian follicle cell development,regulation of defense response to virus by virus,cytosol,positive regulation of neuron projection development,Wnt signaling pathway, planar cell polarity pathway,ficolin-1-rich granule,AP-2 adaptor complex,ficolin-1-rich granule membrane,positive regulation of receptor-mediated endocytosis,antigen processing and presentation of exogenous peptide antigen via MHC class II,low-density lipoprotein particle clearance,protein kinase binding,endolysosome membrane,phosphatidylinositol binding,asymmetric cell division,negative regulation of hyaluronan biosynthetic process,neutrophil degranulation,presynaptic periactive zone,establishment of synaptic vesicle localization,Golgi to endosome transport,ephrin receptor signaling pathway,filopodium tip,GTPase activating protein binding,basolateral plasma membrane,apical plasma membrane,disordered domain specific binding	Ontology_id=GO:0005905,GO:0030131,GO:0006886,GO:0006897,GO:1902036,GO:0008022,GO:0009792,GO:0030130,GO:0008021,GO:0006886,GO:0005215,GO:0044877,GO:0072583,GO:1990386,GO:0032802,GO:0050750,GO:0048489,GO:0048488,GO:0048268,GO:0098657,GO:0030707,GO:0050690,GO:0005829,GO:0010976,GO:0060071,GO:0101002,GO:0030122,GO:0101003,GO:0048260,GO:0019886,GO:0034383,GO:0019901,GO:0036020,GO:0035091,GO:0008356,GO:1900126,GO:0043312,GO:0036062,GO:0097480,GO:0006895,GO:0048013,GO:0032433,GO:0032794,GO:0016323,GO:0016324,GO:0097718,GO:1902036,GO:0008022,GO:0009792,GO:0030130,GO:0008021,GO:0006886,GO:0005215,GO:0044877,GO:0072583,GO:1990386,GO:0032802,GO:0050750,GO:0048489,GO:0048488,GO:0048268,GO:0098657,GO:0030707,GO:0050690,GO:0005829,GO:0010976,GO:0060071,GO:0101002,GO:0030122,GO:0101003,GO:0048260,GO:0019886,GO:0034383,GO:0019901,GO:0036020,GO:0035091,GO:0008356,GO:1900126,GO:0043312,GO:0036062,GO:0097480,GO:0006895,GO:0048013,GO:0032433,GO:0032794,GO:0016323,GO:0016324,GO:0097718	EggNOG_Gene Name=AP2A2	EggNOG_Description=intracellular protein transport	EggNOG_E-Value=4.1E-201	EggNOG_Bit-Score=708.0	EggNOG_Best Tax-Level=Bilateria		EggNOG_#GO=42.0		KEGG_KO=K11824
13	30252401	30304482	+	ID=maker-13-snap-gene-30.45-mRNA-1	Doublecortin domain-containing protein 5	Gene=106054378,Gene=C0Q70_05149,Gene=KP79_PYT18210,Gene=EGW08_022371,Gene=LOTGIDRAFT_152600,Gene=OCBIM_22037977mg,Gene=EGW08_022372	Ontology_term=regulation of mitotic cytokinesis,intracellular signal transduction,microtubule binding,regulation of mitotic cytokinesis,intracellular signal transduction,microtubule binding	Ontology_id=GO:1902412,GO:0035556,GO:0008017,GO:1902412,GO:0035556,GO:0008017		EggNOG_Description=doublecortin domain-containing protein	EggNOG_E-Value=8.1E-149	EggNOG_Bit-Score=535.0	EggNOG_Best Tax-Level=Bilateria		EggNOG_#GO=0.0
13	30334722	30341969	+	ID=maker-13-snap-gene-30.46-mRNA-1	uncharacterized protein LOC111103204		Ontology_term=protein binding,protein binding	Ontology_id=GO:0005515,GO:0005515		EggNOG_Description=Clostridium epsilon toxin ETX/Bacillus mosquitocidal toxin MTX2	EggNOG_E-Value=1.1E-38	EggNOG_Bit-Score=167.2	EggNOG_Best Tax-Level=Rhabditida		EggNOG_#GO=1.0	EggNOG_Gos=F:GO:0005515	EggNOG_GO Names=F:protein binding
13	30355021	30378943	-	ID=maker-13-snap-gene-30.56-mRNA-1	adapter molecule Crk-like isoform X2	Gene=C0Q70_20494,Gene=KP79_PYT09008	Ontology_term=protein binding,cellular response to nerve growth factor stimulus,activation of JUN kinase activity,border follicle cell migration,protein self-association,response to toxic substance,insulin-like growth factor receptor binding,protein-containing complex binding,phosphotyrosine residue binding,activation of MAPKK activity,positive regulation of cell growth,response to bronchodilator,import into cell,regulation of protein binding,actin cytoskeleton,cellular response to nitric oxide,cytosol,negative regulation of wound healing,protein-containing complex assembly,positive regulation of engulfment of apoptotic cell,signaling adaptor activity,response to cholecystokinin,positive regulation of substrate adhesion-dependent cell spreading,response to hydrogen peroxide,plasma membrane,nucleus,cellular response to transforming growth factor beta stimulus,vascular endothelial growth factor receptor signaling pathway,regulation of actin cytoskeleton organization,response to yeast,ephrin receptor signaling pathway,regulation of GTPase activity,protein-containing complex,cellular response to endothelin,regulation of cell shape,regulation of Rac protein signal transduction,ephrin receptor binding,response to antibiotic,Fc-gamma receptor signaling pathway involved in phagocytosis,protein tyrosine kinase binding,cytokine-mediated signaling pathway,SH3 domain binding,positive regulation of smooth muscle cell migration,actin cytoskeleton reorganization,imaginal disc fusion, thorax closure,positive regulation of distal tip cell migration,cellular response to drug,myoblast fusion,apoptotic process involved in development,SH2 domain binding,negative regulation of natural killer cell mediated cytotoxicity,regulation of transcription by RNA polymerase II,scaffold protein binding,cellular response to insulin-like growth factor stimulus,response to hepatocyte growth factor,membrane raft,negative regulation of cell motility,cytoskeletal protein binding,cellular response to nerve growth factor stimulus,activation of JUN kinase activity,border follicle cell migration,protein self-association,response to toxic substance,insulin-like growth factor receptor binding,protein-containing complex binding,phosphotyrosine residue binding,activation of MAPKK activity,positive regulation of cell growth,response to bronchodilator,import into cell,regulation of protein binding,actin cytoskeleton,cellular response to nitric oxide,cytosol,negative regulation of wound healing,protein-containing complex assembly,positive regulation of engulfment of apoptotic cell,signaling adaptor activity,response to cholecystokinin,positive regulation of substrate adhesion-dependent cell spreading,response to hydrogen peroxide,plasma membrane,nucleus,cellular response to transforming growth factor beta stimulus,vascular endothelial growth factor receptor signaling pathway,regulation of actin cytoskeleton organization,response to yeast,ephrin receptor signaling pathway,regulation of GTPase activity,protein-containing complex,cellular response to endothelin,regulation of cell shape,regulation of Rac protein signal transduction,ephrin receptor binding,response to antibiotic,Fc-gamma receptor signaling pathway involved in phagocytosis,protein tyrosine kinase binding,cytokine-mediated signaling pathway,SH3 domain binding,positive regulation of smooth muscle cell migration,actin cytoskeleton reorganization,imaginal disc fusion, thorax closure,positive regulation of distal tip cell migration,cellular response to drug,myoblast fusion,apoptotic process involved in development,SH2 domain binding,negative regulation of natural killer cell mediated cytotoxicity,regulation of transcription by RNA polymerase II,scaffold protein binding,cellular response to insulin-like growth factor stimulus,response to hepatocyte growth factor,membrane raft,negative regulation of cell motility,cytoskeletal protein binding	Ontology_id=GO:0005515,GO:1990090,GO:0007257,GO:0007298,GO:0043621,GO:0009636,GO:0005159,GO:0044877,GO:0001784,GO:0000186,GO:0030307,GO:0097366,GO:0098657,GO:0043393,GO:0015629,GO:0071732,GO:0005829,GO:0061045,GO:0065003,GO:1901076,GO:0035591,GO:0061847,GO:1900026,GO:0042542,GO:0005886,GO:0005634,GO:0071560,GO:0048010,GO:0032956,GO:0001878,GO:0048013,GO:0043087,GO:0032991,GO:1990859,GO:0008360,GO:0035020,GO:0046875,GO:0046677,GO:0038096,GO:1990782,GO:0019221,GO:0017124,GO:0014911,GO:0031532,GO:0046529,GO:1903356,GO:0035690,GO:0007520,GO:1902742,GO:0042169,GO:0045953,GO:0006357,GO:0097110,GO:1990314,GO:0035728,GO:0045121,GO:2000146,GO:0008092,GO:1990090,GO:0007257,GO:0007298,GO:0043621,GO:0009636,GO:0005159,GO:0044877,GO:0001784,GO:0000186,GO:0030307,GO:0097366,GO:0098657,GO:0043393,GO:0015629,GO:0071732,GO:0005829,GO:0061045,GO:0065003,GO:1901076,GO:0035591,GO:0061847,GO:1900026,GO:0042542,GO:0005886,GO:0005634,GO:0071560,GO:0048010,GO:0032956,GO:0001878,GO:0048013,GO:0043087,GO:0032991,GO:1990859,GO:0008360,GO:0035020,GO:0046875,GO:0046677,GO:0038096,GO:1990782,GO:0019221,GO:0017124,GO:0014911,GO:0031532,GO:0046529,GO:1903356,GO:0035690,GO:0007520,GO:1902742,GO:0042169,GO:0045953,GO:0006357,GO:0097110,GO:1990314,GO:0035728,GO:0045121,GO:2000146,GO:0008092	EggNOG_Gene Name=CRK	EggNOG_Description=sarcoma virus CT10 oncogene homolog	EggNOG_E-Value=5.0E-14	EggNOG_Bit-Score=84.0	EggNOG_Best Tax-Level=Actinopterygii		EggNOG_#GO=57.0		KEGG_KO=K04438		KEGG_Pathway=map04144,map04721,map04961,map05016"
13	30527918	30592123	-	ID=snap_masked-13-processed-gene-30.38-mRNA-1	DENN domain-containing protein 2A-like isoform X1		Ontology_term=positive regulation of ERK1 and ERK2 cascade,actin cytoskeleton,cytosol,Rab guanyl-nucleotide exchange factor activity,retrograde transport, endosome to Golgi,regulation of molecular function,positive regulation of ERK1 and ERK2 cascade,actin cytoskeleton,cytosol,Rab guanyl-nucleotide exchange factor activity,retrograde transport, endosome to Golgi,regulation of molecular function	Ontology_id=GO:0070374,GO:0015629,GO:0005829,GO:0017112,GO:0042147,GO:0065009,GO:0070374,GO:0015629,GO:0005829,GO:0017112,GO:0042147,GO:0065009	EggNOG_Gene Name=DENND2A	EggNOG_Description=suppression of tumorigenicity 5	EggNOG_E-Value=2.2E-7	EggNOG_Bit-Score=64.3	EggNOG_Best Tax-Level=Bilateria		EggNOG_#GO=6.0	EggNOG_Gos=C:GO:0015629, P:GO:0042147, P:GO:0065009, P:GO:0070374, F:GO:0017112, C:GO:0005829	EggNOG_GO Names=C:actin cytoskeleton, P:retrograde transport, endosome to Golgi, P:positive regulation of ERK1 and ERK2 cascade, P:regulation of molecular function, F:Rab guanyl-nucleotide exchange factor activity, C:cytosol	KEGG_KO=K20161
13	30530224	30598609	+	ID=snap_masked-13-processed-gene-30.27-mRNA-1	60S ribosomal protein L27a-like	Gene=A0A077GYT9,Gene=EGW08_019987,Gene=106061443,Gene=LOTGIDRAFT_215066,Gene=Q8ITC4,Gene=H9LTS1,Gene=KP79_PYT17966,Gene=106079852,Gene=AM593_05325,Gene=KP79_PYT02394,Gene=106060366,Gene=OCBIM_22027260mg,Gene=C0Q70_04634,Gene=C8CCN0	Ontology_term=ribosome,nucleus,RNA binding,SRP-dependent cotranslational protein targeting to membrane,nuclear-transcribed mRNA catabolic process, nonsense-mediated decay,structural constituent of ribosome,cytoplasmic translation,endoplasmic reticulum,cytosolic large ribosomal subunit,translational initiation,preribosome, large subunit precursor,nucleus,RNA binding,SRP-dependent cotranslational protein targeting to membrane,nuclear-transcribed mRNA catabolic process, nonsense-mediated decay,structural constituent of ribosome,cytoplasmic translation,endoplasmic reticulum,cytosolic large ribosomal subunit,translational initiation,preribosome, large subunit precursor	Ontology_id=GO:0005840,GO:0005634,GO:0003723,GO:0006614,GO:0000184,GO:0003735,GO:0002181,GO:0005783,GO:0022625,GO:0006413,GO:0030687,GO:0005634,GO:0003723,GO:0006614,GO:0000184,GO:0003735,GO:0002181,GO:0005783,GO:0022625,GO:0006413,GO:0030687
13	30592124	30603832	-	ID=snap_masked-13-processed-gene-30.39-mRNA-1	cryptochrome-1-like isoform X1	Gene=A0A1Q1NMK0,Gene=A0A2Z4QL48	Ontology_term=lyase activity,deoxyribodipyrimidine photo-lyase activity,deoxyribodipyrimidine photo-lyase activity	Ontology_id=GO:0016829,GO:0003904,GO:0003904		EggNOG_Description=FAD binding domain of DNA photolyase	EggNOG_E-Value=1.9E-22	EggNOG_Bit-Score=113.6	EggNOG_Best Tax-Level=Bilateria		EggNOG_#GO=1.0	EggNOG_Gos=F:GO:0003904	EggNOG_GO Names=F:deoxyribodipyrimidine photo-lyase activity	KEGG_KO=K02295
13	30618966	30683365	+	ID=snap_masked-13-processed-gene-30.29-mRNA-1	protein saal1-like
13	30622358	30700576	-	ID=snap_masked-13-processed-gene-30.40-mRNA-1	X-ray repair cross-complementing protein 5-like	Gene=CGI_10005536,Gene=106076144,Gene=C0Q70_04694,Gene=OCBIM_22014538mg,Gene=KP79_PYT18046,Gene=EGW08_000919,Gene=LOTGIDRAFT_182021	Ontology_term=Ku70:Ku80 complex,DNA helicase activity,damaged DNA binding,telomeric DNA binding,telomere maintenance,double-strand break repair via nonhomologous end joining,DNA duplex unwinding	Ontology_id=GO:0043564,GO:0003678,GO:0003684,GO:0042162,GO:0000723,GO:0006303,GO:0032508	EggNOG_Gene Name=XRCC6	EggNOG_Description=5'-deoxyribose-5-phosphate lyase activity	EggNOG_E-Value=3.9E-5	EggNOG_Bit-Score=54.3	EggNOG_Best Tax-Level=Bilateria		EggNOG_#GO=40.0		KEGG_KO=K10884
13	30721227	30730384	-	ID=maker-13-snap-gene-30.59-mRNA-1	myelin regulatory factor isoform X4		Ontology_term=DNA binding,DNA-binding transcription factor activity,regulation of transcription, DNA-templated,DNA binding,DNA-binding transcription factor activity,regulation of transcription, DNA-templated	Ontology_id=GO:0003677,GO:0003700,GO:0006355,GO:0003677,GO:0003700,GO:0006355		EggNOG_Description=DNA binding. It is involved in the biological process described with regulation of transcription, DNA-templated	EggNOG_E-Value=4.2E-138	EggNOG_Bit-Score=498.4	EggNOG_Best Tax-Level=Insecta		EggNOG_#GO=0.0				KEGG_Pathway=map04010,map04012,map04015,map04062,map04510,map04666,map04722,map04810,map04910,map05100,map05131,map05200,map05206,map05211,map05220"
13	22191539	22207286	+	ID=maker-13-snap-gene-22.3-mRNA-1	myosin light chain kinase, smooth muscle-like	Gene=KP79_PYT18076,Gene=OCBIM_22003654mg,Gene=LOTGIDRAFT_235177,Gene=106072218,Gene=EGW08_002244,Gene=CGI_10010738	Ontology_term=ATP binding,protein kinase activity,protein phosphorylation,ATP binding,protein kinase activity,protein phosphorylation,ATP binding,protein kinase activity,protein phosphorylation	Ontology_id=GO:0005524,GO:0004672,GO:0006468,GO:0005524,GO:0004672,GO:0006468,GO:0005524,GO:0004672,GO:0006468		EggNOG_Description=Serine/Threonine protein kinases, catalytic domain	EggNOG_E-Value=9.2E-80	EggNOG_Bit-Score=303.9	EggNOG_Best Tax-Level=Paraneoptera	EggNOG_EC Codes=EC:2.7.11.18	EggNOG_#GO=0.0		KEGG_KO=K00907
13	22254059	22265159	+	ID=maker-13-snap-gene-22.4-mRNA-1	solute carrier organic anion transporter family member 4A1-like	Gene=KP79_PYT09711	Ontology_term=membrane,protein binding,transmembrane transport,integral component of plasma membrane,protein binding,anion transmembrane transport,sodium-independent organic anion transport,sodium-independent organic anion transmembrane transporter activity,integral component of plasma membrane,protein binding,anion transmembrane transport,sodium-independent organic anion transport,sodium-independent organic anion transmembrane transporter activity	Ontology_id=GO:0016020,GO:0005515,GO:0055085,GO:0005887,GO:0005515,GO:0098656,GO:0043252,GO:0015347,GO:0005887,GO:0005515,GO:0098656,GO:0043252,GO:0015347		EggNOG_Description=Solute carrier organic anion transporter family, member	EggNOG_E-Value=5.1E-54	EggNOG_Bit-Score=218.8	EggNOG_Best Tax-Level=Diptera		EggNOG_#GO=4.0	EggNOG_Gos=P:GO:0043252, P:GO:0098656, C:GO:0005887, F:GO:0015347	EggNOG_GO Names=C:integral component of plasma membrane, P:anion transmembrane transport, F:sodium-independent organic anion transmembrane transporter activity, P:sodium-independent organic anion transport	KEGG_KO=K14354	KEGG_Pathway=map04020,map04022,map04270,map04371,map04510,map04611,map04810,map04921,map04971"
13	22278927	22304461	-	ID=maker-13-snap-gene-22.10-mRNA-1	urea-proton symporter DUR3-like	Gene=106053653,Gene=EGW08_014990,Gene=LOTGIDRAFT_169159,Gene=C0Q70_06088,Gene=KP79_PYT13172,Gene=C0Q70_03650,Gene=KP79_PYT13250,Gene=EGW08_000256,Gene=KP79_PYT13254,Gene=LOTGIDRAFT_165098	Ontology_term=integral component of membrane,urea transmembrane transporter activity,urea transmembrane transport,urea transmembrane transport,integral component of membrane,urea transmembrane transporter activity	Ontology_id=GO:0016021,GO:0015204,GO:0071918,GO:0071918,GO:0016021,GO:0015204		EggNOG_Description=putrescine transmembrane transporter activity	EggNOG_E-Value=1.1E-74	EggNOG_Bit-Score=287.7	EggNOG_Best Tax-Level=Bilateria		EggNOG_#GO=0.0		KEGG_KO=K20989
13	22401348	22422274	+	ID=snap_masked-13-processed-gene-22.30-mRNA-1	ETS-related transcription factor Elf-3-like	Gene=EGW08_012539,Gene=106069602,Gene=C0Q70_04423,Gene=KP79_PYT17887,Gene=Q66PI1,Gene=LOTGIDRAFT_121767	Ontology_term=nucleus,host cell nucleus,DNA-binding transcription factor activity,sequence-specific DNA binding,regulation of transcription, DNA-templated,cell population proliferation,mammary gland involution,RNA polymerase II cis-regulatory region sequence-specific DNA binding,epidermis development,DNA-binding transcription activator activity, RNA polymerase II-specific,Golgi apparatus,host cell nucleus,positive regulation of transcription by RNA polymerase II,positive regulation of Notch signaling pathway,nucleoplasm,epithelial cell differentiation,inflammatory response,negative regulation of transcription, DNA-templated,transcription coactivator activity,blastocyst development,extracellular matrix organization,cytosol,cell population proliferation,mammary gland involution,RNA polymerase II cis-regulatory region sequence-specific DNA binding,epidermis development,DNA-binding transcription activator activity, RNA polymerase II-specific,Golgi apparatus,host cell nucleus,positive regulation of transcription by RNA polymerase II,positive regulation of Notch signaling pathway,nucleoplasm,epithelial cell differentiation,inflammatory response,negative regulation of transcription, DNA-templated,transcription coactivator activity,blastocyst development,extracellular matrix organization,cytosol	Ontology_id=GO:0005634,GO:0042025,GO:0003700,GO:0043565,GO:0006355,GO:0008283,GO:0060056,GO:0000978,GO:0008544,GO:0001228,GO:0005794,GO:0042025,GO:0045944,GO:0045747,GO:0005654,GO:0030855,GO:0006954,GO:0045892,GO:0003713,GO:0001824,GO:0030198,GO:0005829,GO:0008283,GO:0060056,GO:0000978,GO:0008544,GO:0001228,GO:0005794,GO:0042025,GO:0045944,GO:0045747,GO:0005654,GO:0030855,GO:0006954,GO:0045892,GO:0003713,GO:0001824,GO:0030198,GO:0005829	EggNOG_Gene Name=EHF	EggNOG_Description=epithelial cell proliferation	EggNOG_E-Value=2.6E-27	EggNOG_Bit-Score=129.8	EggNOG_Best Tax-Level=Chordata		EggNOG_#GO=16.0	EggNOG_Gos=P:GO:0008544, P:GO:0030198, F:GO:0001228, P:GO:0006954, F:GO:0003713, P:GO:0045944, F:GO:0000978, P:GO:0045747, C:GO:0005794, C:GO:0005654, P:GO:0001824, P:GO:0045892, P:GO:0060056, P:GO:0008283, P:GO:0030855, C:GO:0005829	KEGG_KO=K09429,K17102
13	22444340	22455044	-	ID=maker-13-snap-gene-22.11-mRNA-1	RAD51-associated protein 1-like	Gene=OCBIM_22016320mg,Gene=C0Q70_04929,Gene=EGW08_003031,Gene=106063703	Ontology_term=nucleus,double-stranded DNA binding,single-stranded DNA binding,RNA binding,DNA repair,RNA binding,nuclear chromatin,interstrand cross-link repair,double-stranded DNA binding,cellular response to ionizing radiation,protein-containing complex,regulation of double-strand break repair via homologous recombination,single-stranded DNA binding,nucleoplasm,RNA binding,nuclear chromatin,interstrand cross-link repair,double-stranded DNA binding,cellular response to ionizing radiation,protein-containing complex,regulation of double-strand break repair via homologous recombination,single-stranded DNA binding,nucleoplasm	Ontology_id=GO:0005634,GO:0003690,GO:0003697,GO:0003723,GO:0006281,GO:0003723,GO:0000790,GO:0036297,GO:0003690,GO:0071479,GO:0032991,GO:0010569,GO:0003697,GO:0005654,GO:0003723,GO:0000790,GO:0036297,GO:0003690,GO:0071479,GO:0032991,GO:0010569,GO:0003697,GO:0005654	EggNOG_Gene Name=RAD51AP1	EggNOG_Description=interstrand cross-link repair	EggNOG_E-Value=2.5E-10	EggNOG_Bit-Score=73.2	EggNOG_Best Tax-Level=Bilateria		EggNOG_#GO=9.0	EggNOG_Gos=P:GO:0010569, P:GO:0071479, F:GO:0003723, P:GO:0036297, C:GO:0005654, F:GO:0003697, F:GO:0003690, C:GO:0000790, C:GO:0032991	KEGG_KO=K20778
13	22460925	22467512	-	ID=maker-13-snap-gene-22.13-mRNA-1	uncharacterized protein C11orf74 homolog				EggNOG_Gene Name=C11orf74	EggNOG_Description=protein C11orf74 homolog	EggNOG_E-Value=8.6E-5	EggNOG_Bit-Score=54.7	EggNOG_Best Tax-Level=Aves		EggNOG_#GO=1.0	EggNOG_Gos=C:GO:0005929	EggNOG_GO Names=C:cilium
13	22469698	22477584	-	ID=maker-13-snap-gene-22.12-mRNA-1	peptide chain release factor 1-like, mitochondrial	Gene=EGW08_017302,Gene=C0Q70_04466,Gene=106064478,Gene=106066569,Gene=EGW08_022294,Gene=LOTGIDRAFT_117048,Gene=OCBIM_22023856mg,Gene=106060755	Ontology_term=translation release factor activity,translational termination,regulation of translational termination,mitochondrial matrix,translation release factor activity,mitochondrial translational termination,regulation of translational termination,mitochondrial matrix,translation release factor activity,mitochondrial translational termination	Ontology_id=GO:0003747,GO:0006415,GO:0006449,GO:0005759,GO:0003747,GO:0070126,GO:0006449,GO:0005759,GO:0003747,GO:0070126	EggNOG_Gene Name=MTRF1	EggNOG_Description=translation release factor activity	EggNOG_E-Value=6.0E-35	EggNOG_Bit-Score=154.8	EggNOG_Best Tax-Level=Bilateria		EggNOG_#GO=4.0	EggNOG_Gos=P:GO:0070126, C:GO:0005759, P:GO:0006449, F:GO:0003747	EggNOG_GO Names=P:mitochondrial translational termination, P:regulation of translational termination, C:mitochondrial matrix, F:translation release factor activity
13	22474830	22496847	+	ID=maker-13-snap-gene-22.6-mRNA-1	double-stranded RNA-specific adenosine deaminase-like isoform X2	Gene=LOTGIDRAFT_133731,Gene=KP79_PYT18891,Gene=C0Q70_05353,Gene=106054353,Gene=OCBIM_22018643mg,Gene=ADAR1,Gene=EGW08_022365	Ontology_term=RNA binding,double-stranded RNA adenosine deaminase activity,RNA processing,nucleus,RNA binding,cytoplasm,double-stranded RNA adenosine deaminase activity,determination of adult lifespan,adenosine to inosine editing,RNA processing,positive regulation of chemotaxis,nucleus,RNA binding,cytoplasm,double-stranded RNA adenosine deaminase activity,determination of adult lifespan,adenosine to inosine editing,RNA processing,positive regulation of chemotaxis	Ontology_id=GO:0003723,GO:0003726,GO:0006396,GO:0005634,GO:0003723,GO:0005737,GO:0003726,GO:0008340,GO:0006382,GO:0006396,GO:0050921,GO:0005634,GO:0003723,GO:0005737,GO:0003726,GO:0008340,GO:0006382,GO:0006396,GO:0050921		EggNOG_Description=double-stranded RNA adenosine deaminase activity	EggNOG_E-Value=6.1E-117	EggNOG_Bit-Score=429.1	EggNOG_Best Tax-Level=Bilateria	EggNOG_EC Codes=EC:3.5.4.37	EggNOG_#GO=6.0	EggNOG_Gos=C:GO:0005634, P:GO:0008340, P:GO:0006382, C:GO:0005737, F:GO:0003726, P:GO:0050921
13	22521798	22548109	-	ID=maker-13-snap-gene-22.14-mRNA-1	mycocerosic acid synthase-like	Gene=KP79_PYT18571,Gene=KP79_PYT18582,Gene=106064961,Gene=106056646,Gene=C0Q70_06754,Gene=KP79_PYT18638,Gene=106056651,Gene=C0Q70_05282,Gene=C0Q70_12559	Ontology_term=transferase activity,cuticle hydrocarbon biosynthetic process,glycogen metabolic process,methyl-branched fatty acid biosynthetic process,triglyceride biosynthetic process,cellular response to sucrose stimulus,fatty acid synthase activity,cuticle hydrocarbon biosynthetic process,glycogen metabolic process,methyl-branched fatty acid biosynthetic process,triglyceride biosynthetic process,cellular response to sucrose stimulus,fatty acid synthase activity	Ontology_id=GO:0016740,GO:0006723,GO:0005977,GO:1902321,GO:0019432,GO:0071329,GO:0004312,GO:0006723,GO:0005977,GO:1902321,GO:0019432,GO:0071329,GO:0004312	EggNOG_Gene Name=FASN	EggNOG_Description=Acyl transferase domain in polyketide synthase (PKS) enzymes.	EggNOG_E-Value=1.5E-245	EggNOG_Bit-Score=857.4	EggNOG_Best Tax-Level=Bilateria
13	22606529	22611278	-	ID=maker-13-snap-gene-22.15-mRNA-1	protein misato homolog 1-like		Ontology_term=cytoskeleton,mitochondrion distribution,mitotic sister chromatid segregation,mitochondrial outer membrane,mitotic spindle assembly,cytoskeleton,mitochondrion distribution,mitotic sister chromatid segregation,mitochondrial outer membrane,mitotic spindle assembly	Ontology_id=GO:0005856,GO:0048311,GO:0000070,GO:0005741,GO:0090307,GO:0005856,GO:0048311,GO:0000070,GO:0005741,GO:0090307	EggNOG_Gene Name=MSTO1	EggNOG_Description=Misato 1, mitochondrial distribution and morphology regulator	EggNOG_E-Value=2.2E-96	EggNOG_Bit-Score=359.8	EggNOG_Best Tax-Level=Bilateria		EggNOG_#GO=5.0	EggNOG_Gos=P:GO:0000070, C:GO:0005741, P:GO:0048311, C:GO:0005856, P:GO:0090307	EggNOG_GO Names=P:mitotic sister chromatid segregation, C:mitochondrial outer membrane, C:cytoskeleton, P:mitochondrion distribution, P:mitotic spindle assembly		KEGG_Pathway=map00061,map01100,map01212,map04152,map04910"
13	22676650	22681995	-	ID=maker-13-snap-gene-22.16-mRNA-1	zinc finger CCCH domain-containing protein 13 isoform X4	Gene=106069902,Gene=C0Q70_05034,Gene=LOTGIDRAFT_209165,Gene=EGW08_010587	Ontology_term=long-term memory,long-term memory	Ontology_id=GO:0007616,GO:0007616		EggNOG_Description=bromo domain	EggNOG_E-Value=1.2E-25	EggNOG_Bit-Score=122.9	EggNOG_Best Tax-Level=Lepidoptera		EggNOG_#GO=1.0	EggNOG_Gos=P:GO:0007616	EggNOG_GO Names=P:long-term memory
13	22727373	22734732	-	ID=maker-13-snap-gene-22.17-mRNA-1	ras-related and estrogen-regulated growth inhibitor-like	Gene=KP79_PYT18495,Gene=106060541,Gene=106054399,Gene=CGI_10023413,Gene=KP79_PYT07061,Gene=LOTGIDRAFT_104078,Gene=C0Q70_05332,Gene=KP79_PYT01195,Gene=106057482,Gene=C0Q70_21040,Gene=CGI_10027396	Ontology_term=membrane,GTPase activity,GTP binding,signal transduction,GTP binding,nucleus,negative regulation of cell growth,small GTPase mediated signal transduction,GTPase activity,negative regulation of cell population proliferation,membrane,GDP binding,cytosol,estrogen receptor binding,response to hormone,GTP binding,nucleus,negative regulation of cell growth,small GTPase mediated signal transduction,GTPase activity,negative regulation of cell population proliferation,membrane,GDP binding,cytosol,estrogen receptor binding,response to hormone	Ontology_id=GO:0016020,GO:0003924,GO:0005525,GO:0007165,GO:0005525,GO:0005634,GO:0030308,GO:0007264,GO:0003924,GO:0008285,GO:0016020,GO:0019003,GO:0005829,GO:0030331,GO:0009725,GO:0005525,GO:0005634,GO:0030308,GO:0007264,GO:0003924,GO:0008285,GO:0016020,GO:0019003,GO:0005829,GO:0030331,GO:0009725	EggNOG_Gene Name=RERG	EggNOG_Description=negative regulation of cell growth	EggNOG_E-Value=4.5E-48
13	22792890	22802422	-	ID=maker-13-snap-gene-22.18-mRNA-1	pyrethroid hydrolase Ces2a-like	Gene=C0Q70_01957,Gene=EGW08_015828,Gene=C0Q70_01956,Gene=KP79_PYT07497,Gene=EGW08_008113				EggNOG_Description=Belongs to the type-B carboxylesterase lipase family	EggNOG_E-Value=1.8E-118	EggNOG_Bit-Score=434.1	EggNOG_Best Tax-Level=Actinopterygii		EggNOG_#GO=0.0
13	22839599	22847936	-	ID=maker-13-snap-gene-22.19-mRNA-1	sodium/glucose cotransporter 4-like	Gene=KP79_PYT04913,Gene=EGW08_007602,Gene=C0Q70_18178,Gene=CGI_10026996,Gene=KP79_PYT03226,Gene=LOTGIDRAFT_170743,Gene=KP79_PYT04911,Gene=KP79_PYT03993,Gene=KP79_PYT04397	Ontology_term=transmembrane transport,transmembrane transporter activity,integral component of membrane,integral component of plasma membrane,polyol transmembrane transporter activity,sodium ion transmembrane transport,glucose transmembrane transport,myo-inositol transport,glucose:sodium symporter activity,integral component of plasma membrane,polyol transmembrane transporter activity,sodium ion transmembrane transport,glucose transmembrane transport,myo-inositol transport,glucose:sodium symporter activity	Ontology_id=GO:0055085,GO:0022857,GO:0016021,GO:0005887,GO:0015166,GO:0035725,GO:1904659,GO:0015798,GO:0005412,GO:0005887,GO:0015166,GO:0035725,GO:1904659,GO:0015798,GO:0005412	EggNOG_Gene Name=SLC5A11	EggNOG_Description=Sodium myo-inositol cotransporter 2	EggNOG_E-Value=6.2E-162	EggNOG_Bit-Score=577.4	EggNOG_Best Tax-Level=Testudines		EggNOG_#GO=6.0	EggNOG_Gos=P:GO:0035725, P:GO:1904659, C:GO:0005887, F:GO:0005412, F:GO:0015166, P:GO:0015798
13	22877394	22893935	+	ID=maker-13-snap-gene-23.29-mRNA-1	CD82 antigen-like	Gene=EGW08_002351,Gene=LOTGIDRAFT_231601,Gene=106073085,Gene=OCBIM_22008510mg,Gene=C0Q70_04466,Gene=KP79_PYT18155,Gene=AM593_00528,Gene=KP79_PYT18308,Gene=OCBIM_22024878mg,Gene=LOTGIDRAFT_237549	Ontology_term=integral component of membrane,integral component of membrane	Ontology_id=GO:0016021,GO:0016021		EggNOG_Description=Tetraspanin family	EggNOG_E-Value=3.3E-13	EggNOG_Bit-Score=82.4	EggNOG_Best Tax-Level=Bilateria		EggNOG_#GO=0.0		KEGG_KO=K17352
13	22886573	22931801	-	ID=maker-13-snap-gene-22.20-mRNA-1	UHRF1-binding protein 1-like	Gene=106071746	Ontology_term=early endosome,protein homodimerization activity,cytosol,early endosome,protein homodimerization activity,cytosol	Ontology_id=GO:0005769,GO:0042803,GO:0005829,GO:0005769,GO:0042803,GO:0005829	EggNOG_Gene Name=UHRF1BP1L	EggNOG_Description=protein homodimerization activity	EggNOG_E-Value=1.9E-117	EggNOG_Bit-Score=431.0	EggNOG_Best Tax-Level=Euarchontoglires		EggNOG_#GO=3.0	EggNOG_Gos=F:GO:0042803, C:GO:0005769, C:GO:0005829	EggNOG_GO Names=F:protein homodimerization activity, C:early endosome, C:cytosol
13	22963919	22975195	+	ID=maker-13-snap-gene-23.30-mRNA-1	putative ferric-chelate reductase 1	Gene=106057654,Gene=C0Q70_16518,Gene=KP79_PYT24014
13	22985200	23013911	+	ID=snap_masked-13-processed-gene-23.1-mRNA-1	eukaryotic translation initiation factor 3 subunit A-like	Gene=EGW08_009122,Gene=OCBIM_22027926mg,Gene=C0Q70_01921			EggNOG_Gene Name=amt-1	EggNOG_Description=ammonium transmembrane transporter activity	EggNOG_E-Value=1.7E-4	EggNOG_Bit-Score=53.5	EggNOG_Best Tax-Level=Bilateria		EggNOG_#GO=0.0		KEGG_KO=K03320		KEGG_Pathway=map04115"
13	22991594	23010969	-	ID=maker-13-snap-gene-23.42-mRNA-1	ATP-binding cassette sub-family B member 8, mitochondrial-like	Gene=LOTGIDRAFT_208936,Gene=EGW08_007139,Gene=mdr1,Gene=KP79_PYT10743,Gene=B2WTH9,Gene=KP79_PYT18787,Gene=OCBIM_22005231mg,Gene=106054472,Gene=A0SXG2,Gene=Q9Y0C3,Gene=AM593_01561	Ontology_term=integral component of membrane,ATP binding,ATPase activity,ATPase-coupled transmembrane transporter activity,transmembrane transport,ATPase-coupled transmembrane transporter activity,transmembrane transport,drug binding,nucleolus,mitochondrial inner membrane,ATP binding,ATPase complex,perinuclear endoplasmic reticulum,ATPase activity, coupled to movement of substances,RNA interference,ATP-binding cassette (ABC) transporter complex,ATP binding,ATPase-coupled transmembrane transporter activity,transmembrane transport,ATPase complex,drug binding,perinuclear endoplasmic reticulum,ATPase activity, coupled to movement of substances,nucleolus,RNA interference,mitochondrial inner membrane,ATP-binding cassette (ABC) transporter complex	Ontology_id=GO:0016021,GO:0005524,GO:0016887,GO:0042626,GO:0055085,GO:0042626,GO:0055085,GO:0008144,GO:0005730,GO:0005743,GO:0005524,GO:1904949,GO:0097038,GO:0043492,GO:0016246,GO:0043190,GO:0005524,GO:0042626,GO:0055085,GO:1904949,GO:0008144,GO:0097038,GO:0043492,GO:0005730,GO:0016246,GO:0005743,GO:0043190	EggNOG_Gene Name=ABCB8	EggNOG_Description=ATPase activity, coupled to transmembrane movement of substances	EggNOG_E-Value=3.0E-107
17	20934864	20950366	-	ID=maker-17-snap-gene-20.17-mRNA-1	double-stranded RNA-binding protein Staufen homolog isoform X2	Gene=OCBIM_22035606mg,Gene=Q3L1C9,Gene=C0Q70_07286,Gene=KP79_PYT23295,Gene=OCBIM_22006450mg,Gene=106051436,Gene=LOTGIDRAFT_82984	Ontology_term=neuron projection,neuronal cell body,mRNA binding,regulation of protein localization,positive regulation of multi-organism process,positive regulation of long-term synaptic depression,rough endoplasmic reticulum,P-body,neuronal cell body,microtubule associated complex,positive regulation of synaptic growth at neuromuscular junction,mRNA 3'-UTR binding,regulation of filopodium assembly,messenger ribonucleoprotein complex,subsynaptic reticulum,double-stranded RNA binding,dendritic shaft,bicoid mRNA localization,cytosol,neuronal stem cell division,Hsp70 protein binding,positive regulation of dendritic spine morphogenesis,regulation of protein localization,apical cortex,protein phosphatase 1 binding,germ cell migration,long-term memory,regulation of actin cytoskeleton organization,asymmetric neuroblast division,basal cortex,mitogen-activated protein kinase binding,apical plasma membrane,positive regulation of long-term synaptic potentiation,nucleolus,basal plasma membrane,positive regulation of viral genome replication,positive regulation of protein-containing complex assembly,cytoplasmic stress granule,germ plasm,neuroblast fate determination,negative regulation of RNA interference,positive regulation by virus of viral protein levels in host cell,microtubule binding,nuclear membrane,regulation of pole plasm oskar mRNA localization,eye morphogenesis,pole plasm protein localization,anterograde dendritic transport of messenger ribonucleoprotein complex,asymmetric protein localization involved in cell fate determination,positive regulation of cytoplasmic mRNA processing body assembly,ribosome binding,positive regulation of oskar mRNA translation,kinesin binding,cellular response to oxidative stress,positive regulation of multi-organism process,positive regulation of long-term synaptic depression,rough endoplasmic reticulum,P-body,neuronal cell body,microtubule associated complex,positive regulation of synaptic growth at neuromuscular junction,mRNA 3'-UTR binding,regulation of filopodium assembly,messenger ribonucleoprotein complex,subsynaptic reticulum,double-stranded RNA binding,dendritic shaft,bicoid mRNA localization,cytosol,neuronal stem cell division,Hsp70 protein binding,positive regulation of dendritic spine morphogenesis,regulation of protein localization,apical cortex,protein phosphatase 1 binding,germ cell migration,long-term memory,regulation of actin cytoskeleton organization,asymmetric neuroblast division,basal cortex,mitogen-activated protein kinase binding,apical plasma membrane,positive regulation of long-term synaptic potentiation,nucleolus,basal plasma membrane,positive regulation of viral genome replication,positive regulation of protein-containing complex assembly,cytoplasmic stress granule,germ plasm,neuroblast fate determination,negative regulation of RNA interference,positive regulation by virus of viral protein levels in host cell,microtubule binding,nuclear membrane,regulation of pole plasm oskar mRNA localization,eye morphogenesis,pole plasm protein localization,anterograde dendritic transport of messenger ribonucleoprotein complex,asymmetric protein localization involved in cell fate determination,positive regulation of cytoplasmic mRNA processing body assembly,ribosome binding,positive regulation of oskar mRNA translation,kinesin binding,cellular response to oxidative stress	Ontology_id=GO:0043005,GO:0043025,GO:0003729,GO:0032880,GO:0043902,GO:1900454,GO:0005791,GO:0000932,GO:0043025,GO:0005875,GO:0045887,GO:0003730,GO:0051489,GO:1990124,GO:0071212,GO:0003725,GO:0043198,GO:0045450,GO:0005829,GO:0036445,GO:0030544,GO:0061003,GO:0032880,GO:0045179,GO:0008157,GO:0008354,GO:0007616,GO:0032956,GO:0055059,GO:0045180,GO:0051019,GO:0016324,GO:1900273,GO:0005730,GO:0009925,GO:0045070,GO:0031334,GO:0010494,GO:0060293,GO:0007400,GO:1900369,GO:0046726,GO:0008017,GO:0031965,GO:0007317,GO:0048592,GO:0007318,GO:0098964,GO:0045167,GO:0010606,GO:0043022,GO:0046012,GO:0019894,GO:0034599,GO:0043902,GO:1900454,GO:0005791,GO:0000932,GO:0043025,GO:0005875,GO:0045887,GO:0003730,GO:0051489,GO:1990124,GO:0071212,GO:0003725,GO:0043198,GO:0045450,GO:0005829,GO:0036445,GO:0030544,GO:0061003,GO:0032880,GO:0045179,GO:0008157,GO:0008354,GO:0007616,GO:0032956,GO:0055059,GO:0045180,GO:0051019,GO:0016324,GO:1900273,GO:0005730,GO:0009925,GO:0045070,GO:0031334,GO:0010494,GO:0060293,GO:0007400,GO:1900369,GO:0046726,GO:0008017,GO:0031965,GO:0007317,GO:0048592,GO:0007318,GO:0098964,GO:0045167,GO:0010606,GO:0043022,GO:0046012,GO:0019894,GO:0034599	EggNOG_Gene Name=STAU1	EggNOG_Description=double-stranded RNA-binding protein Staufen homolog	EggNOG_E-Value=6.3E-78	EggNOG_Bit-Score=298.1	EggNOG_Best Tax-Level=Bilateria		EggNOG_#GO=49.0		KEGG_KO=K17597
17	20954312	20968839	+	ID=maker-17-snap-gene-21.1-mRNA-1	F-box only protein 16-like		Ontology_term=protein binding,protein binding	Ontology_id=GO:0005515,GO:0005515	EggNOG_Gene Name=FBXO16	EggNOG_Description=A Receptor for Ubiquitination Targets	EggNOG_E-Value=1.7E-46	EggNOG_Bit-Score=193.0	EggNOG_Best Tax-Level=Bilateria		EggNOG_#GO=0.0		KEGG_KO=K10299
17	20975024	21000409	+	ID=maker-17-snap-gene-21.2-mRNA-1	flocculation protein FLO11-like isoform X6	Gene=106055557,Gene=EGW08_008723,Gene=OCBIM_22019726mg,Gene=LOTGIDRAFT_60668,Gene=OCBIM_22022590mg,Gene=106055552,Gene=CGI_10015184,Gene=C0Q70_07581,Gene=C0Q70_07580	Ontology_term=nucleic acid binding,zinc ion binding,dorsal closure,zinc ion binding,negative regulation of salivary gland boundary specification,midgut development,negative regulation of cell population proliferation,transforming growth factor beta receptor signaling pathway,Malpighian tubule morphogenesis,transcription regulatory region sequence-specific DNA binding,peripheral nervous system development,imaginal disc-derived wing vein morphogenesis,ectoderm development,positive regulation of transcription by RNA polymerase II,DNA-binding transcription factor activity, RNA polymerase II-specific,dendrite morphogenesis,RNA polymerase II activating transcription factor binding,wing disc anterior/posterior pattern formation,negative regulation of transcription by RNA polymerase II,nucleus,transcription coactivator activity,compound eye morphogenesis,RNA polymerase II transcription factor binding,wing disc dorsal/ventral pattern formation,dorsal closure,zinc ion binding,negative regulation of salivary gland boundary specification,midgut development,negative regulation of cell population proliferation,transforming growth factor beta receptor signaling pathway,Malpighian tubule morphogenesis,transcription regulatory region sequence-specific DNA binding,peripheral nervous system development,imaginal disc-derived wing vein morphogenesis,ectoderm development,positive regulation of transcription by RNA polymerase II,DNA-binding transcription factor activity, RNA polymerase II-specific,dendrite morphogenesis,RNA polymerase II activating transcription factor binding,wing disc anterior/posterior pattern formation,negative regulation of transcription by RNA polymerase II,nucleus,transcription coactivator activity,compound eye morphogenesis,RNA polymerase II transcription factor binding,wing disc dorsal/ventral pattern formation	Ontology_id=GO:0003676,GO:0008270,GO:0007391,GO:0008270,GO:0045705,GO:0007494,GO:0008285,GO:0007179,GO:0007443,GO:0000976,GO:0007422,GO:0008586,GO:0007398,GO:0045944,GO:0000981,GO:0048813,GO:0001102,GO:0048100,GO:0000122,GO:0005634,GO:0003713,GO:0001745,GO:0001085,GO:0048190,GO:0007391,GO:0008270,GO:0045705,GO:0007494,GO:0008285,GO:0007179,GO:0007443,GO:0000976,GO:0007422,GO:0008586,GO:0007398,GO:0045944,GO:0000981,GO:0048813,GO:0001102,GO:0048100,GO:0000122,GO:0005634,GO:0003713,GO:0001745,GO:0001085,GO:0048190	EggNOG_Gene Name=shn	EggNOG_Description=Human immunodeficiency virus type I enhancer binding protein 1	EggNOG_E-Value=3.9E-44	EggNOG_Bit-Score=188.7	EggNOG_Best Tax-Level=Bilateria		EggNOG_#GO=21.0		KEGG_KO=K09239
17	21005545	21049410	+	ID=maker-17-snap-gene-21.3-mRNA-1	calmodulin-regulated spectrin-associated protein 1-like	Gene=C0Q70_08107,Gene=KP79_PYT23913,Gene=LOTGIDRAFT_142008,Gene=106051513	Ontology_term=calmodulin binding,spectrin binding,neuron projection development,microtubule binding,calmodulin binding,centrosome,spectrin binding,microtubule minus-end binding,neuron projection development,asymmetric protein localization involved in cell fate determination,establishment of mitotic spindle asymmetry,spindle,negative regulation of microtubule depolymerization,midbody,calmodulin binding,centrosome,spectrin binding,microtubule minus-end binding,neuron projection development,asymmetric protein localization involved in cell fate determination,establishment of mitotic spindle asymmetry,spindle,negative regulation of microtubule depolymerization,midbody	Ontology_id=GO:0005516,GO:0030507,GO:0031175,GO:0008017,GO:0005516,GO:0005813,GO:0030507,GO:0051011,GO:0031175,GO:0045167,GO:0061867,GO:0005819,GO:0007026,GO:0030496,GO:0005516,GO:0005813,GO:0030507,GO:0051011,GO:0031175,GO:0045167,GO:0061867,GO:0005819,GO:0007026,GO:0030496		EggNOG_Description=microtubule binding	EggNOG_E-Value=1.6E-44	EggNOG_Bit-Score=189.5	EggNOG_Best Tax-Level=Arthropoda		EggNOG_#GO=7.0	EggNOG_Gos=C:GO:0005819, C:GO:0030496, P:GO:0007026, P:GO:0045167, C:GO:0005813, F:GO:0051011, P:GO:0061867	KEGG_KO=K17493
17	21086024	21096455	+	ID=maker-17-snap-gene-21.4-mRNA-1	antibacterial peptide polyprotein	Gene=KP79_PYT25979,Gene=KP79_PYT12515,Gene=KP79_PYT02751
17	21122711	21163332	+	ID=maker-17-snap-gene-21.5-mRNA-1	myosin-IIIb-like isoform X5	Gene=KP79_PYT23320	Ontology_term=myosin complex,motor activity,protein binding,ATP binding,regulation of cell shape,myosin complex,plus-end directed microfilament motor activity,Fc-gamma receptor signaling pathway involved in phagocytosis,nucleolus,endocytosis,actin filament binding,phosphatidylinositol-3,4,5-trisphosphate binding,filopodium membrane,regulation of filopodium assembly,actin-dependent ATPase activity,ATP binding,cytoskeleton-dependent intracellular transport,spectrin binding,import into cell,cell cortex,cytoplasmic region,ruffle,filopodium tip,cytosol,lamellipodium,regulation of cell shape,myosin complex,plus-end directed microfilament motor activity,Fc-gamma receptor signaling pathway involved in phagocytosis,nucleolus,endocytosis,actin filament binding,phosphatidylinositol-3,4,5-trisphosphate binding,filopodium membrane,regulation of filopodium assembly,actin-dependent ATPase activity,ATP binding,cytoskeleton-dependent intracellular transport,spectrin binding,import into cell,cell cortex,cytoplasmic region,ruffle,filopodium tip,cytosol,lamellipodium	Ontology_id=GO:0016459,GO:0003774,GO:0005515,GO:0005524,GO:0008360,GO:0016459,GO:0060002,GO:0038096,GO:0005730,GO:0006897,GO:0051015,GO:0005547,GO:0031527,GO:0051489,GO:0030898,GO:0005524,GO:0030705,GO:0030507,GO:0098657,GO:0005938,GO:0099568,GO:0001726,GO:0032433,GO:0005829,GO:0030027,GO:0008360,GO:0016459,GO:0060002,GO:0038096,GO:0005730,GO:0006897,GO:0051015,GO:0005547,GO:0031527,GO:0051489,GO:0030898,GO:0005524,GO:0030705,GO:0030507,GO:0098657,GO:0005938,GO:0099568,GO:0001726,GO:0032433,GO:0005829,GO:0030027	EggNOG_Gene Name=MYO10	EggNOG_Description=Unconventional myosin-X coiled coil domain	EggNOG_E-Value=5.7E-27	EggNOG_Bit-Score=129.0	EggNOG_Best Tax-Level=Hominidae		EggNOG_#GO=20.0		KEGG_KO=K12559
17	21166347	21172694	-	ID=maker-17-snap-gene-21.14-mRNA-1	elongation factor 1 alpha	Gene=D6BJL2,Gene=Q9U5V4,Gene=EF1-alpha,Gene=D9IWS3,Gene=D9IWS2,Gene=D9IWS1,Gene=EF1A,Gene=EF1a,Gene=EF1,Gene=106055588,Gene=A0A2L1TH03,Gene=EGW08_008718,Gene=A0A2P1H685,Gene=E6Y2E7	Ontology_term=translation elongation factor activity,GTPase activity,GTP binding,translational elongation,GTP binding,translation elongation factor activity,GTPase activity,translational elongation,eukaryotic translation elongation factor 1 complex,GTP binding,translation elongation factor activity,GTPase activity,translational elongation,eukaryotic translation elongation factor 1 complex	Ontology_id=GO:0003746,GO:0003924,GO:0005525,GO:0006414,GO:0005525,GO:0003746,GO:0003924,GO:0006414,GO:0005853,GO:0005525,GO:0003746,GO:0003924,GO:0006414,GO:0005853
17	21195888	21200655	+	ID=maker-17-snap-gene-21.6-mRNA-1	cathepsin B	Gene=R4MY40,Gene=LOTGIDRAFT_197490,Gene=C0Q70_08021,Gene=EGW08_020161,Gene=B6CPA2,Gene=C0Q70_08022,Gene=F1DH40,Gene=EGW08_004004,Gene=A0A173DQF3,Gene=106062216,Gene=CGI_10027022,Gene=KP79_PYT23650,Gene=F6MIV7,Gene=KP79_PYT23651	Ontology_term=regulation of catalytic activity,proteolysis,cysteine-type endopeptidase activity,integral component of membrane,viral entry into host cell,external side of plasma membrane,response to wounding,response to antibiotic,negative regulation of cell death,peptide binding,decidualization,nucleolus,protein self-association,response to toxic substance,ficolin-1-rich granule lumen,cellular response to thyroid hormone stimulus,response to ethanol,response to glucose,proteoglycan binding,sarcolemma,autophagy,regulation of catalytic activity,proteolysis involved in cellular protein catabolic process,kininogen binding,spermatogenesis,endolysosome lumen,response to amine,serine-type endopeptidase activity,cysteine-type endopeptidase activity,neutrophil degranulation,regulation of apoptotic process,response to organic cyclic compound,response to peptide hormone,epithelial cell differentiation,extracellular space,cellular response to mechanical stimulus,perinuclear region of cytoplasm,collagen binding,response to drug,response to interleukin-4,skeletal muscle tissue development,mitochondrion,integral component of membrane,collagen catabolic process,apical plasma membrane,viral entry into host cell,external side of plasma membrane,response to wounding,response to antibiotic,negative regulation of cell death,peptide binding,decidualization,nucleolus,protein self-association,response to toxic substance,ficolin-1-rich granule lumen,cellular response to thyroid hormone stimulus,response to ethanol,response to glucose,proteoglycan binding,sarcolemma,autophagy,regulation of catalytic activity,proteolysis involved in cellular protein catabolic process,kininogen binding,spermatogenesis,endolysosome lumen,response to amine,serine-type endopeptidase activity,cysteine-type endopeptidase activity,neutrophil degranulation,regulation of apoptotic process,response to organic cyclic compound,response to peptide hormone,epithelial cell differentiation,extracellular space,cellular response to mechanical stimulus,perinuclear region of cytoplasm,collagen binding,response to drug,response to interleukin-4,skeletal muscle tissue development,mitochondrion,integral component of membrane,collagen catabolic process,apical plasma membrane	Ontology_id=GO:0050790,GO:0006508,GO:0004197,GO:0016021,GO:0046718,GO:0009897,GO:0009611,GO:0046677,GO:0060548,GO:0042277,GO:0046697,GO:0005730,GO:0043621,GO:0009636,GO:1904813,GO:0097067,GO:0045471,GO:0009749,GO:0043394,GO:0042383,GO:0006914,GO:0050790,GO:0051603,GO:0030984,GO:0007283,GO:0036021,GO:0014075,GO:0004252,GO:0004197,GO:0043312,GO:0042981,GO:0014070,GO:0043434,GO:0030855,GO:0005615,GO:0071260,GO:0048471,GO:0005518,GO:0042493,GO:0070670,GO:0007519,GO:0005739,GO:0016021,GO:0030574,GO:0016324,GO:0046718,GO:0009897,GO:0009611,GO:0046677,GO:0060548,GO:0042277,GO:0046697,GO:0005730,GO:0043621,GO:0009636,GO:1904813,GO:0097067,GO:0045471,GO:0009749,GO:0043394,GO:0042383,GO:0006914,GO:0050790,GO:0051603,GO:0030984,GO:0007283,GO:0036021,GO:0014075,GO:0004252,GO:0004197,GO:0043312,GO:0042981,GO:0014070,GO:0043434,GO:0030855,GO:0005615,GO:0071260,GO:0048471,GO:0005518,GO:0042493,GO:0070670,GO:0007519,GO:0005739,GO:0016021,GO:0030574,GO:0016324
17	21222992	21238133	+	ID=maker-17-snap-gene-21.7-mRNA-1	uncharacterized protein LOC111120870						EggNOG_E-Value=7.6E-82	EggNOG_Bit-Score=310.8	EggNOG_Best Tax-Level=Bilateria		EggNOG_#GO=0.0				KEGG_Pathway=map04140,map04142,map04210,map04612,map04621,map04924"
17	21529201	21542038	-	ID=maker-17-snap-gene-21.16-mRNA-1	Allene oxide synthase-lipoxygenase protein	Gene=KP79_PYT13205,Gene=KP79_PYT13203,Gene=KP79_PYT13204,Gene=KP79_PYT13209,Gene=LOTGIDRAFT_224684,Gene=C0Q70_05805,Gene=LOTGIDRAFT_209217	Ontology_term=oxidoreductase activity, acting on single donors with incorporation of molecular oxygen, incorporation of two atoms of oxygen,protein binding,metal ion binding,catalase activity,oxidation-reduction process,heme binding,response to hyperoxia,long-chain fatty acid biosynthetic process,positive regulation of vasoconstriction,extracellular region,leukotriene production involved in inflammatory response,ficolin-1-rich granule lumen,nucleoplasm,dendrite,iron ion binding,sarcolemma,cytosol,arachidonic acid metabolic process,interleukin-18-mediated signaling pathway,catalase activity,arachidonate 5-lipoxygenase activity,response to nutrient,neutrophil degranulation,nuclear envelope lumen,heme binding,nuclear membrane,protein binding,leukotriene biosynthetic process,acute inflammatory response,lipoxygenase pathway,nuclear matrix,sensory perception of pain,oxidation-reduction process,secretory granule lumen,response to hyperoxia,long-chain fatty acid biosynthetic process,positive regulation of vasoconstriction,extracellular region,leukotriene production involved in inflammatory response,ficolin-1-rich granule lumen,nucleoplasm,dendrite,iron ion binding,sarcolemma,cytosol,arachidonic acid metabolic process,interleukin-18-mediated signaling pathway,catalase activity,arachidonate 5-lipoxygenase activity,response to nutrient,neutrophil degranulation,nuclear envelope lumen,heme binding,nuclear membrane,protein binding,leukotriene biosynthetic process,acute inflammatory response,lipoxygenase pathway,nuclear matrix,sensory perception of pain,oxidation-reduction process,secretory granule lumen	Ontology_id=GO:0016702,GO:0005515,GO:0046872,GO:0004096,GO:0055114,GO:0020037,GO:0055093,GO:0042759,GO:0045907,GO:0005576,GO:0002540,GO:1904813,GO:0005654,GO:0030425,GO:0005506,GO:0042383,GO:0005829,GO:0019369,GO:0035655,GO:0004096,GO:0004051,GO:0007584,GO:0043312,GO:0005641,GO:0020037,GO:0031965,GO:0005515,GO:0019370,GO:0002526,GO:0019372,GO:0016363,GO:0019233,GO:0055114,GO:0034774,GO:0055093,GO:0042759,GO:0045907,GO:0005576,GO:0002540,GO:1904813,GO:0005654,GO:0030425,GO:0005506,GO:0042383,GO:0005829,GO:0019369,GO:0035655,GO:0004096,GO:0004051,GO:0007584,GO:0043312,GO:0005641,GO:0020037,GO:0031965,GO:0005515,GO:0019370,GO:0002526,GO:0019372,GO:0016363,GO:0019233,GO:0055114,GO:0034774	EggNOG_Gene Name=ALOX5	EggNOG_Description=arachidonate 5-lipoxygenase activity	EggNOG_E-Value=6.4E-131	EggNOG_Bit-Score=474.6	EggNOG_Best Tax-Level=Bilateria	EggNOG_EC Codes=EC:1.13.11.34	EggNOG_#GO=25.0
17	21551673	21582402	-	ID=maker-17-snap-gene-21.17-mRNA-1	sodium-dependent noradrenaline transporter-like	Gene=EGW08_008779,Gene=oat,Gene=106055575,Gene=KP79_PYT23703,Gene=EGW08_020459,Gene=106058532,Gene=EGW08_008781,Gene=C0Q70_07967,Gene=LOTGIDRAFT_235832	Ontology_term=integral component of membrane,neurotransmitter:sodium symporter activity,neurotransmitter transport,transmembrane transport,neurotransmitter transport,neurotransmitter:sodium symporter activity,transmembrane transport,integral component of membrane	Ontology_id=GO:0016021,GO:0005328,GO:0006836,GO:0055085,GO:0006836,GO:0005328,GO:0055085,GO:0016021		EggNOG_Description=Sodium:neurotransmitter symporter family	EggNOG_E-Value=2.5E-64	EggNOG_Bit-Score=253.1	EggNOG_Best Tax-Level=Bilateria		EggNOG_#GO=0.0				KEGG_Pathway=map00590,map01100,map04664,map04726,map04913,map05145"
17	21622177	21631566	+	ID=maker-17-snap-gene-21.8-mRNA-1	protein odd-skipped-related 1-like isoform X1	Gene=C0Q70_07631,Gene=106055571,Gene=KP79_PYT23819,Gene=KP79_PYT03262	Ontology_term=ureter urothelium development,metanephric cap mesenchymal cell proliferation involved in metanephros development,embryonic digit morphogenesis,signal transduction by trans-phosphorylation,mesangial cell development,renal vesicle progenitor cell differentiation,pattern specification involved in metanephros development,cytosol,pectoral fin development,positive regulation of epithelial cell proliferation,embryonic forelimb morphogenesis,positive regulation of bone mineralization,embryonic hindlimb morphogenesis,protein kinase binding,protein serine/threonine kinase activity,negative regulation of nephron tubule epithelial cell differentiation,regulation of nodal signaling pathway,mesonephric duct morphogenesis,DNA-binding transcription factor activity, RNA polymerase II-specific,nucleus,metanephric interstitial fibroblast development,peptidyl-threonine phosphorylation,regulation of endodermal cell differentiation,osmosensory signaling pathway,roof of mouth development,chondrocyte differentiation,regulation of amino acid transmembrane transport,middle ear morphogenesis,odontogenesis,positive regulation of transcription by RNA polymerase II,negative regulation of creatine transmembrane transporter activity,negative regulation of transcription by RNA polymerase II,heart development,metanephric mesenchymal cell differentiation,specification of posterior mesonephric tubule identity,intermediate mesoderm development,specification of anterior mesonephric tubule identity,pronephric nephron tubule epithelial cell differentiation,angioblast cell differentiation,mesendoderm development,negative regulation of response to drug,pronephric glomerulus morphogenesis,negative regulation of sodium ion transmembrane transporter activity,metanephric smooth muscle tissue development,pronephric proximal tubule development,pronephric distal tubule development,embryonic skeletal limb joint morphogenesis,gonad development,metanephric nephron tubule development,ureteric bud development,cellular response to retinoic acid,glomerular visceral epithelial cell differentiation,negative regulation of apoptotic process,metanephric glomerulus vasculature development,positive regulation of gastrulation,negative regulation of amino acid transport,extrinsic component of membrane,cellular response to acid chemical,ureter urothelium development,metanephric cap mesenchymal cell proliferation involved in metanephros development,embryonic digit morphogenesis,signal transduction by trans-phosphorylation,mesangial cell development,renal vesicle progenitor cell differentiation,pattern specification involved in metanephros development,cytosol,pectoral fin development,positive regulation of epithelial cell proliferation,embryonic forelimb morphogenesis,positive regulation of bone mineralization,embryonic hindlimb morphogenesis,protein kinase binding,protein serine/threonine kinase activity,negative regulation of nephron tubule epithelial cell differentiation,regulation of nodal signaling pathway,mesonephric duct morphogenesis,DNA-binding transcription factor activity, RNA polymerase II-specific,nucleus,metanephric interstitial fibroblast development,peptidyl-threonine phosphorylation,regulation of endodermal cell differentiation,osmosensory signaling pathway,roof of mouth development,chondrocyte differentiation,regulation of amino acid transmembrane transport,middle ear morphogenesis,odontogenesis,positive regulation of transcription by RNA polymerase II,negative regulation of creatine transmembrane transporter activity,negative regulation of transcription by RNA polymerase II,heart development,metanephric mesenchymal cell differentiation,specification of posterior mesonephric tubule identity,intermediate mesoderm development,specification of anterior mesonephric tubule identity,pronephric nephron tubule epithelial cell differentiation,angioblast cell differentiation,mesendoderm development,negative regulation of response to drug,pronephric glomerulus morphogenesis,negative regulation of sodium ion transmembrane transporter activity,metanephric smooth muscle tissue development,pronephric proximal tubule development,pronephric distal tubule development,embryonic skeletal limb joint morphogenesis,gonad development,metanephric nephron tubule development,ureteric bud development,cellular response to retinoic acid,glomerular visceral epithelial cell differentiation,negative regulation of apoptotic process,metanephric glomerulus vasculature development,positive regulation of gastrulation,negative regulation of amino acid transport,extrinsic component of membrane,cellular response to acid chemical	Ontology_id=GO:0072190,GO:0090094,GO:0042733,GO:0023016,GO:0072143,GO:0072184,GO:0072268,GO:0005829,GO:0033339,GO:0050679,GO:0035115,GO:0030501,GO:0035116,GO:0019901,GO:0004674,GO:0072183,GO:1900107,GO:0072180,GO:0000981,GO:0005634,GO:0072259,GO:0018107,GO:1903224,GO:0007231,GO:0060021,GO:0002062,GO:1903789,GO:0042474,GO:0042476,GO:0045944,GO:1905408,GO:0000122,GO:0007507,GO:0072162,GO:0072169,GO:0048389,GO:0072168,GO:0035778,GO:0035779,GO:0048382,GO:2001024,GO:0035775,GO:2000650,GO:0072208,GO:0035776,GO:0035777,GO:0036023,GO:0008406,GO:0072234,GO:0001657,GO:0071300,GO:0072112,GO:0043066,GO:0072239,GO:2000543,GO:0051956,GO:0019898,GO:0071229,GO:0072190,GO:0090094,GO:0042733,GO:0023016,GO:0072143,GO:0072184,GO:0072268,GO:0005829,GO:0033339,GO:0050679,GO:0035115,GO:0030501,GO:0035116,GO:0019901,GO:0004674,GO:0072183,GO:1900107,GO:0072180,GO:0000981,GO:0005634,GO:0072259,GO:0018107,GO:1903224,GO:0007231,GO:0060021,GO:0002062,GO:1903789,GO:0042474,GO:0042476,GO:0045944,GO:1905408,GO:0000122,GO:0007507,GO:0072162,GO:0072169,GO:0048389,GO:0072168,GO:0035778,GO:0035779,GO:0048382,GO:2001024,GO:0035775,GO:2000650,GO:0072208,GO:0035776,GO:0035777,GO:0036023,GO:0008406,GO:0072234,GO:0001657,GO:0071300,GO:0072112,GO:0043066,GO:0072239,GO:2000543,GO:0051956,GO:0019898,GO:0071229	EggNOG_Gene Name=OSR1	EggNOG_Description=Odd-skipped related 1 (Drosophila)	EggNOG_E-Value=2.2E-7	EggNOG_Bit-Score=63.2	EggNOG_Best Tax-Level=Actinopterygii		EggNOG_#GO=58.0		KEGG_KO=K09215
17	21633018	21653384	-	ID=maker-17-snap-gene-21.18-mRNA-1	signal transducing adapter molecule 1-like	Gene=OCBIM_22009834mg,Gene=LOTGIDRAFT_129863,Gene=EGW08_020373,Gene=106068640,Gene=OCBIM_22037168mg,Gene=C0Q70_07390,Gene=KP79_PYT23354	Ontology_term=membrane,protein binding,intracellular protein transport,positive regulation of exosomal secretion,protein C-terminus binding,negative regulation of MAPK cascade,positive regulation of fibroblast growth factor receptor signaling pathway,intracellular protein transport,negative regulation of epidermal growth factor receptor signaling pathway,nucleoplasm,response to hermaphrodite contact,early endosome,wound healing,ubiquitin binding,synaptic vesicle endocytosis,import into cell,endosomal transport,cilium,cytosol,regulation of cell cycle,SH3 domain binding,macroautophagy,protein deubiquitination,membrane organization,regulation of epithelial cell migration, open tracheal system,signaling adaptor activity,regulation of extracellular exosome assembly,regulation of receptor signaling pathway via JAK-STAT,endosome to lysosome transport,ubiquitin-like protein ligase binding,neurotransmitter secretion,endocytic vesicle,protein localization to non-motile cilium,ephrin receptor signaling pathway,membrane,ESCRT-0 complex,neuron remodeling,multivesicular body assembly,positive regulation of exosomal secretion,protein C-terminus binding,negative regulation of MAPK cascade,positive regulation of fibroblast growth factor receptor signaling pathway,intracellular protein transport,negative regulation of epidermal growth factor receptor signaling pathway,nucleoplasm,response to hermaphrodite contact,early endosome,wound healing,ubiquitin binding,synaptic vesicle endocytosis,import into cell,endosomal transport,cilium,cytosol,regulation of cell cycle,SH3 domain binding,macroautophagy,protein deubiquitination,membrane organization,regulation of epithelial cell migration, open tracheal system,signaling adaptor activity,regulation of extracellular exosome assembly,regulation of receptor signaling pathway via JAK-STAT,endosome to lysosome transport,ubiquitin-like protein ligase binding,neurotransmitter secretion,endocytic vesicle,protein localization to non-motile cilium,ephrin receptor signaling pathway,membrane,ESCRT-0 complex,neuron remodeling,multivesicular body assembly	Ontology_id=GO:0016020,GO:0005515,GO:0006886,GO:1903543,GO:0008022,GO:0043409,GO:0045743,GO:0006886,GO:0042059,GO:0005654,GO:0034606,GO:0005769,GO:0042060,GO:0043130,GO:0048488,GO:0098657,GO:0016197,GO:0005929,GO:0005829,GO:0051726,GO:0017124,GO:0016236,GO:0016579,GO:0061024,GO:2000274,GO:0035591,GO:1903551,GO:0046425,GO:0008333,GO:0044389,GO:0007269,GO:0030139,GO:0097499,GO:0048013,GO:0016020,GO:0033565,GO:0016322,GO:0036258,GO:1903543,GO:0008022,GO:0043409,GO:0045743,GO:0006886,GO:0042059,GO:0005654,GO:0034606,GO:0005769,GO:0042060,GO:0043130,GO:0048488,GO:0098657,GO:0016197,GO:0005929,GO:0005829,GO:0051726,GO:0017124,GO:0016236,GO:0016579,GO:0061024,GO:2000274,GO:0035591,GO:1903551,GO:0046425,GO:0008333,GO:0044389,GO:0007269,GO:0030139,GO:0097499,GO:0048013,GO:0016020,GO:0033565,GO:0016322,GO:0036258	EggNOG_Gene Name=STAM	EggNOG_Description=intracellular protein transport	EggNOG_E-Value=9.4E-26	EggNOG_Bit-Score=123.6	EggNOG_Best Tax-Level=Bilateria		EggNOG_#GO=33.0		KEGG_KO=K04705
17	21662274	21676751	-	ID=maker-17-snap-gene-21.19-mRNA-1	tribbles homolog 2-like	Gene=KP79_PYT06077,Gene=EGW08_012938,Gene=106062310,Gene=LOTGIDRAFT_170401,Gene=106056256,Gene=OCBIM_22037654mg,Gene=KP79_PYT24030,Gene=CGI_10001538,Gene=EGW08_014652,Gene=LOTGIDRAFT_180174	Ontology_term=ATP binding,protein kinase activity,protein phosphorylation,negative regulation of multi-organism process,regulation of MAP kinase activity,JNK cascade,protein kinase inhibitor activity,negative regulation of protein kinase activity,positive regulation of eosinophil differentiation,ATP binding,positive regulation of ubiquitin-protein transferase activity,positive regulation of macrophage differentiation,negative regulation of smooth muscle cell proliferation,negative regulation of smooth muscle cell migration,ubiquitin-protein transferase regulator activity,mitogen-activated protein kinase kinase binding,negative regulation of fat cell differentiation,protein kinase activity,negative regulation of DNA-binding transcription factor activity,transcription factor binding,negative regulation of neutrophil differentiation,nucleus,ubiquitin protein ligase binding,cytoplasm,positive regulation of proteasomal ubiquitin-dependent protein catabolic process,negative regulation of interleukin-10 biosynthetic process,negative regulation of lipopolysaccharide-mediated signaling pathway,negative regulation of multi-organism process,regulation of MAP kinase activity,JNK cascade,protein kinase inhibitor activity,negative regulation of protein kinase activity,positive regulation of eosinophil differentiation,ATP binding,positive regulation of ubiquitin-protein transferase activity,positive regulation of macrophage differentiation,negative regulation of smooth muscle cell proliferation,negative regulation of smooth muscle cell migration,ubiquitin-protein transferase regulator activity,mitogen-activated protein kinase kinase binding,negative regulation of fat cell differentiation,protein kinase activity,negative regulation of DNA-binding transcription factor activity,transcription factor binding,negative regulation of neutrophil differentiation,nucleus,ubiquitin protein ligase binding,cytoplasm,positive regulation of proteasomal ubiquitin-dependent protein catabolic process,negative regulation of interleukin-10 biosynthetic process,negative regulation of lipopolysaccharide-mediated signaling pathway	Ontology_id=GO:0005524,GO:0004672,GO:0006468,GO:0043901,GO:0043405,GO:0007254,GO:0004860,GO:0006469,GO:0045645,GO:0005524,GO:0051443,GO:0045651,GO:0048662,GO:0014912,GO:0055106,GO:0031434,GO:0045599,GO:0004672,GO:0043433,GO:0008134,GO:0045659,GO:0005634,GO:0031625,GO:0005737,GO:0032436,GO:0045081,GO:0031665,GO:0043901,GO:0043405,GO:0007254,GO:0004860,GO:0006469,GO:0045645,GO:0005524,GO:0051443,GO:0045651,GO:0048662,GO:0014912,GO:0055106,GO:0031434,GO:0045599,GO:0004672,GO:0043433,GO:0008134,GO:0045659,GO:0005634,GO:0031625,GO:0005737,GO:0032436,GO:0045081,GO:0031665	EggNOG_Gene Name=TRIB1	EggNOG_Description=tribbles homolog 2	EggNOG_E-Value=1.5E-76	EggNOG_Bit-Score=293.1	EggNOG_Best Tax-Level=Bilateria		EggNOG_#GO=22.0
17	21681946	21690910	+	ID=maker-17-snap-gene-21.9-mRNA-1	uncharacterized protein LOC110443505 isoform X1
17	21691923	21693277	+	ID=maker-17-snap-gene-21.10-mRNA-1	ADP-ribosylation factor-like	Gene=CGI_10015934,Gene=CGI_10019414,Gene=LOTGIDRAFT_159702,Gene=KP79_PYT17172,Gene=OCBIM_22000786mg,Gene=CGI_10008027,Gene=CGI_10019413,Gene=AM593_07800	Ontology_term=GTP binding,GTP binding	Ontology_id=GO:0005525,GO:0005525		EggNOG_Description=Signal recognition particle receptor beta subunit	EggNOG_E-Value=3.0E-9	EggNOG_Bit-Score=68.9	EggNOG_Best Tax-Level=Insecta		EggNOG_#GO=0.0		KEGG_KO=K07944		KEGG_Pathway=map03050,map05169"
17	21698063	21705303	+	ID=maker-17-snap-gene-21.11-mRNA-1	androgen-induced gene 1 protein-like	Gene=KP79_PYT23598,Gene=OCBIM_22023598mg,Gene=OCBIM_22037640mg,Gene=EGW08_003239,Gene=LOTGIDRAFT_96291,Gene=106071622,Gene=EGW08_003240	Ontology_term=integral component of membrane,long-chain fatty acid catabolic process,integral component of membrane,endomembrane system,hydrolase activity,long-chain fatty acid catabolic process,integral component of membrane,endomembrane system,hydrolase activity	Ontology_id=GO:0016021,GO:0042758,GO:0016021,GO:0012505,GO:0016787,GO:0042758,GO:0016021,GO:0012505,GO:0016787	EggNOG_Gene Name=AIG1	EggNOG_Description=Androgen-induced gene 1	EggNOG_E-Value=3.3E-51	EggNOG_Bit-Score=208.8	EggNOG_Best Tax-Level=Bilateria		EggNOG_#GO=4.0	EggNOG_Gos=C:GO:0016020, C:GO:0012505, F:GO:0016787, P:GO:0042758	EggNOG_GO Names=C:membrane, F:hydrolase activity, C:endomembrane system, P:long-chain fatty acid catabolic process
17	21698332	21736488	-	ID=maker-17-snap-gene-21.21-mRNA-1	prolyl endopeptidase-like	Gene=C0Q70_07446,Gene=C0Q70_07442,Gene=KP79_PYT23967,Gene=106072178,Gene=PREP,Gene=OCBIM_22003476mg,Gene=CGI_10020463,Gene=EGW08_000572,Gene=LOTGIDRAFT_199566	Ontology_term=proteolysis,serine-type endopeptidase activity,serine-type exopeptidase activity,nucleus,proteolysis,serine-type endopeptidase activity,cytosol,peptide binding,carboxylic ester hydrolase activity,serine-type exopeptidase activity,nucleus,proteolysis,serine-type endopeptidase activity,cytosol,peptide binding,carboxylic ester hydrolase activity,serine-type exopeptidase activity	Ontology_id=GO:0006508,GO:0004252,GO:0070008,GO:0005634,GO:0006508,GO:0004252,GO:0005829,GO:0042277,GO:0052689,GO:0070008,GO:0005634,GO:0006508,GO:0004252,GO:0005829,GO:0042277,GO:0052689,GO:0070008	EggNOG_Gene Name=PREP	EggNOG_Description=serine-type exopeptidase activity	EggNOG_E-Value=3.6E-95	EggNOG_Bit-Score=355.1	EggNOG_Best Tax-Level=Bilateria
17	21739537	21791223	+	ID=maker-17-snap-gene-21.12-mRNA-1	poly [ADP-ribose] polymerase 14-like	Gene=CGI_10015031,Gene=KP79_PYT12970	Ontology_term=NAD+ ADP-ribosyltransferase activity,NAD+ ADP-ribosyltransferase activity,NAD+ ADP-ribosyltransferase activity	Ontology_id=GO:0003950,GO:0003950,GO:0003950		EggNOG_Description=ADP-D-ribose binding	EggNOG_E-Value=1.6E-27	EggNOG_Bit-Score=132.5	EggNOG_Best Tax-Level=Eukaryota		EggNOG_#GO=0.0
17	21860134	21861554	+	ID=maker-17-snap-gene-21.13-mRNA-1	zinc finger protein 862-like		Ontology_term=ATPase activity,identical protein binding,nuclear mitotic cohesin complex,mitotic sister chromatid cohesion,DNA secondary structure binding,AT DNA binding,double-strand break repair,ATPase activity,identical protein binding,nuclear mitotic cohesin complex,mitotic sister chromatid cohesion,DNA secondary structure binding,AT DNA binding,double-strand break repair	Ontology_id=GO:0016887,GO:0042802,GO:0034990,GO:0007064,GO:0000217,GO:0003680,GO:0006302,GO:0016887,GO:0042802,GO:0034990,GO:0007064,GO:0000217,GO:0003680,GO:0006302		EggNOG_Description=maintenance of mitotic sister chromatid cohesion, centromeric	EggNOG_E-Value=3.1E-33	EggNOG_Bit-Score=149.4	EggNOG_Best Tax-Level=Eukaryota		EggNOG_#GO=7.0	EggNOG_Gos=F:GO:0016887, P:GO:0006302, F:GO:0042802, P:GO:0007064, F:GO:0000217, F:GO:0003680, C:GO:0034990	EggNOG_GO Names=C:nuclear mitotic cohesin complex, F:identical protein binding, F:ATPase activity, P:mitotic sister chromatid cohesion, P:double-strand break repair, F:DNA secondary structure binding, F:AT DNA binding	KEGG_KO=K06669
17	21875409	21904893	-	ID=maker-17-snap-gene-21.22-mRNA-1	zinc finger protein 239-like	Gene=OCBIM_22022638mg,Gene=OCBIM_22007216mg,Gene=OCBIM_22003337mg,Gene=OCBIM_22008797mg,Gene=OCBIM_22032720mg,Gene=OCBIM_22018699mg	Ontology_term=DNA binding,negative regulation of transcription, DNA-templated,DNA-binding transcription factor activity, RNA polymerase II-specific,nucleoplasm,regulation of transcription by RNA polymerase II,DNA binding,negative regulation of transcription, DNA-templated,DNA-binding transcription factor activity, RNA polymerase II-specific,nucleoplasm,regulation of transcription by RNA polymerase II	Ontology_id=GO:0003677,GO:0045892,GO:0000981,GO:0005654,GO:0006357,GO:0003677,GO:0045892,GO:0000981,GO:0005654,GO:0006357	EggNOG_Gene Name=PATZ1	EggNOG_Description=POZ (BTB) and AT hook containing zinc finger 1	EggNOG_E-Value=1.6E-7	EggNOG_Bit-Score=63.2	EggNOG_Best Tax-Level=Actinopterygii		EggNOG_#GO=5.0	EggNOG_Gos=F:GO:0003677, P:GO:0006357, C:GO:0005654, P:GO:0045892, F:GO:0000981	EggNOG_GO Names=P:negative regulation of transcription, DNA-templated, F:DNA-binding transcription factor activity, RNA polymerase II-specific, P:regulation of transcription by RNA polymerase II, F:DNA binding, C:nucleoplasm		KEGG_Pathway=map04614"

### Sheet: CIRCLE
Supplemental Table S7: Gene mining on the most consistent regions associated with circle pattern detected by GWAS
chromosome	start	end	strand	ID annotation	Description	Gene	Ontology_term	Ontology_id	EggNOG_Gene Name	EggNOG_Description	EggNOG_E-Value	EggNOG_Bit-Score	EggNOG_Best Tax-Level	EggNOG_EC_Codes	EggNOG_#GO	EggNOG_Gos	KEGG_KO	KEGG_KO	KEGG_Pathway
8	37860130	37895733	-	ID=maker-8-snap-gene-37.54-mRNA-1	active breakpoint cluster region-related protein-like	Gene=C0Q70_08576,Gene=KP79_PYT16069,Gene=106068244,Gene=OCBIM_22033134mg,Gene=OCBIM_22025469mg,Gene=EGW08_001583	Ontology_term=signal transduction,GTPase activator activity,positive regulation of GTPase activity,signal transduction,GTPase activator activity,positive regulation of GTPase activity,signal transduction,GTPase activator activity,positive regulation of GTPase activity	Ontology_id=GO:0007165,GO:0005096,GO:0043547,GO:0007165,GO:0005096,GO:0043547,GO:0007165,GO:0005096,GO:0043547		EggNOG_Description=negative regulation of neutrophil degranulation	EggNOG_E-Value=1.6E-43	EggNOG_Bit-Score=183.7	EggNOG_Best Tax-Level=Bilateria	EggNOG_EC Codes=EC:2.7.11.1	EggNOG_#GO=0.0		KEGG_KO=K08878
8	37902734	37903738	-	ID=maker-8-snap-gene-37.55-mRNA-1	synaptosomal-associated protein 29-like		Ontology_term=Golgi organization,Golgi membrane,plasma membrane fusion,autophagosome,nucleoplasm,synaptic vesicle transport,terminal bouton,ovulation,cytosol,regulation of endocytosis,azurophil granule membrane,negative regulation of secretion by cell,cilium assembly,syntaxin binding,intracellular protein transmembrane transport,SNAP receptor activity,neutrophil degranulation,ciliary pocket membrane,Golgi apparatus subcompartment,establishment of synaptic vesicle localization,centrosome,synaptic vesicle priming,vesicle targeting,autophagosome membrane docking,synaptic vesicle fusion to presynaptic active zone membrane,SNARE complex,calcium-ion regulated exocytosis,recycling endosome,apical plasma membrane,Golgi organization,Golgi membrane,plasma membrane fusion,autophagosome,nucleoplasm,synaptic vesicle transport,terminal bouton,ovulation,cytosol,regulation of endocytosis,azurophil granule membrane,negative regulation of secretion by cell,cilium assembly,syntaxin binding,intracellular protein transmembrane transport,SNAP receptor activity,neutrophil degranulation,ciliary pocket membrane,Golgi apparatus subcompartment,establishment of synaptic vesicle localization,centrosome,synaptic vesicle priming,vesicle targeting,autophagosome membrane docking,synaptic vesicle fusion to presynaptic active zone membrane,SNARE complex,calcium-ion regulated exocytosis,recycling endosome,apical plasma membrane	Ontology_id=GO:0007030,GO:0000139,GO:0045026,GO:0005776,GO:0005654,GO:0048489,GO:0043195,GO:0030728,GO:0005829,GO:0030100,GO:0035577,GO:1903531,GO:0060271,GO:0019905,GO:0065002,GO:0005484,GO:0043312,GO:0020018,GO:0098791,GO:0097480,GO:0005813,GO:0016082,GO:0006903,GO:0016240,GO:0031629,GO:0031201,GO:0017156,GO:0055037,GO:0016324,GO:0007030,GO:0000139,GO:0045026,GO:0005776,GO:0005654,GO:0048489,GO:0043195,GO:0030728,GO:0005829,GO:0030100,GO:0035577,GO:1903531,GO:0060271,GO:0019905,GO:0065002,GO:0005484,GO:0043312,GO:0020018,GO:0098791,GO:0097480,GO:0005813,GO:0016082,GO:0006903,GO:0016240,GO:0031629,GO:0031201,GO:0017156,GO:0055037,GO:0016324	EggNOG_Gene Name=SNAP29	EggNOG_Description=autophagosome membrane docking	EggNOG_E-Value=1.7E-19	EggNOG_Bit-Score=102.8	EggNOG_Best Tax-Level=Bilateria		EggNOG_#GO=29.0		KEGG_KO=K08509		KEGG_Pathway=map05200,map05220"
8	37909821	37913841	+	ID=maker-8-snap-gene-37.40-mRNA-1	protein unc-119 homolog B-like	Gene=EGW08_003411,Gene=OCBIM_22032270mg	Ontology_term=dauer larval development,cilium assembly,negative regulation of clathrin-dependent endocytosis,locomotion,positive regulation of protein tyrosine kinase activity,body morphogenesis,spindle pole,chemical synaptic transmission,lipid binding,visual perception,phototransduction,chemosensory behavior,lipoprotein transport,intercellular bridge,regulation of pharyngeal pumping,centrosome,spindle midzone,protein binding,regulation of oviposition,negative regulation of axon extension,mitotic cytokinesis,cytosol,negative regulation of caveolin-mediated endocytosis,axon,locomotion,positive regulation of protein tyrosine kinase activity,lipid binding,chemosensory behavior,lipoprotein transport,intercellular bridge,regulation of pharyngeal pumping,regulation of oviposition,mitotic cytokinesis,cytosol,negative regulation of caveolin-mediated endocytosis,axon,dauer larval development,cilium assembly,negative regulation of clathrin-dependent endocytosis,body morphogenesis,spindle pole,chemical synaptic transmission,visual perception,phototransduction,centrosome,spindle midzone,protein binding,negative regulation of axon extension	Ontology_id=GO:0040024,GO:0060271,GO:1900186,GO:0040011,GO:0061098,GO:0010171,GO:0000922,GO:0007268,GO:0008289,GO:0007601,GO:0007602,GO:0007635,GO:0042953,GO:0045171,GO:0043051,GO:0005813,GO:0051233,GO:0005515,GO:0046662,GO:0030517,GO:0000281,GO:0005829,GO:2001287,GO:0030424,GO:0040011,GO:0061098,GO:0008289,GO:0007635,GO:0042953,GO:0045171,GO:0043051,GO:0046662,GO:0000281,GO:0005829,GO:2001287,GO:0030424,GO:0040024,GO:0060271,GO:1900186,GO:0010171,GO:0000922,GO:0007268,GO:0007601,GO:0007602,GO:0005813,GO:0051233,GO:0005515,GO:0030517	EggNOG_Gene Name=UNC119	EggNOG_Description=unc-119 homolog	EggNOG_E-Value=5.1E-58	EggNOG_Bit-Score=230.3	EggNOG_Best Tax-Level=Bilateria		EggNOG_#GO=24.0
8	37954181	37985451	+	ID=maker-8-snap-gene-37.41-mRNA-1	Serine/threonine-protein phosphatase PP1-2	Gene=LOTGIDRAFT_142980,Gene=OCBIM_22021880mg,Gene=OCBIM_22007585mg,Gene=C0Q70_08399,Gene=C0Q70_02011,Gene=CGI_10013947,Gene=106068384,Gene=EGW08_009906,Gene=KP79_PYT16776	Ontology_term=calmodulin-dependent protein phosphatase activity,calcineurin-mediated signaling,calcium ion binding,calmodulin-dependent protein phosphatase activity,calcineurin-mediated signaling,calcium ion binding,calmodulin-dependent protein phosphatase activity,calcineurin-mediated signaling,calcium ion binding	Ontology_id=GO:0033192,GO:0097720,GO:0005509,GO:0033192,GO:0097720,GO:0005509,GO:0033192,GO:0097720,GO:0005509		EggNOG_Description=serine threonine-protein phosphatase	EggNOG_E-Value=9.5E-62	EggNOG_Bit-Score=244.2	EggNOG_Best Tax-Level=Bilateria		EggNOG_#GO=0.0
8	38006982	38016081	+	ID=maker-8-snap-gene-38.92-mRNA-1	tripartite motif-containing protein 2-like	Gene=CGI_10006392,Gene=KP79_PYT14428,Gene=CGI_10009603,Gene=CGI_10012899,Gene=KP79_PYT04423,Gene=KP79_PYT25157	Ontology_term=zinc ion binding	Ontology_id=GO:0008270	EggNOG_Gene Name=TRIM45	EggNOG_Description=Zinc ion binding	EggNOG_E-Value=1.1E-5	EggNOG_Bit-Score=58.5	EggNOG_Best Tax-Level=Eukaryota		EggNOG_#GO=7.0	EggNOG_Gos=F:GO:0004842, F:GO:0008270, C:GO:0005654, C:GO:0045171, P:GO:0051865, P:GO:0060348, C:GO:0005829	EggNOG_GO Names=P:bone development, P:protein autoubiquitination, F:ubiquitin-protein transferase activity, F:zinc ion binding, C:intercellular bridge, C:cytosol, C:nucleoplasm	KEGG_KO=K12021
8	38027099	38029342	+	ID=maker-8-snap-gene-38.93-mRNA-1	transcription intermediary factor 1-beta	Gene=CGI_10003703				EggNOG_Description=NHL repeat containing protein	EggNOG_E-Value=0.028	EggNOG_Bit-Score=45.8	EggNOG_Best Tax-Level=Bacillus		EggNOG_#GO=0.0
8	38050425	38052307	+	ID=maker-8-snap-gene-38.94-mRNA-1	tripartite motif-containing protein 2-like	Gene=CGI_10006392,Gene=KP79_PYT04579,Gene=KP79_PYT14428,Gene=CGI_10009603,Gene=CGI_10004341,Gene=CGI_10012899,Gene=KP79_PYT11869,Gene=KP79_PYT04423,Gene=KP79_PYT21985,Gene=KP79_PYT04578,Gene=KP79_PYT25157	Ontology_term=zinc ion binding	Ontology_id=GO:0008270	EggNOG_Gene Name=brat	EggNOG_Description=Zinc ion binding	EggNOG_E-Value=2.9E-5	EggNOG_Bit-Score=57.0	EggNOG_Best Tax-Level=Insecta
8	38063458	38085075	+	ID=maker-8-snap-gene-38.95-mRNA-1	cartilage matrix protein	Gene=KP79_PYT16192				EggNOG_Description=Lytic polysaccharide mono-oxygenase, cellulose-degrading	EggNOG_E-Value=1.8E-49	EggNOG_Bit-Score=204.1	EggNOG_Best Tax-Level=Bilateria		EggNOG_#GO=0.0
8	38086689	38102137	+	ID=maker-8-snap-gene-38.96-mRNA-1	beta-1,3-glucan-binding protein-like	Gene=KP79_PYT16060,Gene=C0Q70_08277,Gene=bGRP1,Gene=bGRP2,Gene=EGW08_002457,Gene=LGBP,Gene=C0LXX1,Gene=LOTGIDRAFT_134727,Gene=A1EC61,Gene=A1EC60,Gene=LOTGIDRAFT_114783,Gene=106054252,Gene=B6RB11,Gene=F6LP53,Gene=T1SH41	Ontology_term=hydrolase activity, hydrolyzing O-glycosyl compounds,carbohydrate binding,carbohydrate metabolic process,carbohydrate metabolic process,hydrolase activity, hydrolyzing O-glycosyl compounds,carbohydrate binding	Ontology_id=GO:0004553,GO:0030246,GO:0005975,GO:0005975,GO:0004553,GO:0030246	EggNOG_Gene Name=GNBPB5
8	38130499	38133389	+	ID=maker-8-snap-gene-38.97-mRNA-1	cartilage matrix protein	Gene=KP79_PYT03194,Gene=KP79_PYT16316				EggNOG_Description=collagen	EggNOG_E-Value=1.1E-5	EggNOG_Bit-Score=57.4	EggNOG_Best Tax-Level=Metazoa		EggNOG_#GO=0.0		KEGG_KO=K06238
8	38137441	38142056	+	ID=maker-8-snap-gene-38.98-mRNA-1	uncharacterized protein LOC110452820 isoform X2	Gene=KP79_PYT16192				EggNOG_Description=Lytic polysaccharide mono-oxygenase, cellulose-degrading	EggNOG_E-Value=3.5E-28	EggNOG_Bit-Score=132.1	EggNOG_Best Tax-Level=Bilateria		EggNOG_#GO=0.0				KEGG_Pathway=map04151,map04510,map04512,map04974,map05165"
8	38143931	38161459	+	ID=maker-8-snap-gene-38.99-mRNA-1	beta-1,3-glucan-binding protein-like	Gene=KP79_PYT16060,Gene=C0Q70_08277,Gene=bGRP1,Gene=bGRP2,Gene=EGW08_002457,Gene=LGBP,Gene=C0LXX1,Gene=LOTGIDRAFT_134727,Gene=A1EC61,Gene=A1EC60,Gene=LOTGIDRAFT_114783,Gene=106054252,Gene=B6RB11,Gene=F6LP53,Gene=T1SH41	Ontology_term=hydrolase activity, hydrolyzing O-glycosyl compounds,carbohydrate binding,carbohydrate metabolic process,carbohydrate metabolic process,hydrolase activity, hydrolyzing O-glycosyl compounds,carbohydrate binding	Ontology_id=GO:0004553,GO:0030246,GO:0005975,GO:0005975,GO:0004553,GO:0030246	EggNOG_Gene Name=GNBPB5
8	38175215	38178657	+	ID=maker-8-snap-gene-38.100-mRNA-1	cartilage matrix protein-like isoform X2	Gene=KP79_PYT03194				EggNOG_Description=collagen	EggNOG_E-Value=1.6E-13	EggNOG_Bit-Score=83.6	EggNOG_Best Tax-Level=Metazoa		EggNOG_#GO=0.0		KEGG_KO=K06238		KEGG_Pathway=map04130,map04140"
8	38189252	38194338	+	ID=maker-8-snap-gene-38.101-mRNA-1	uncharacterized protein LOC110452820 isoform X2	Gene=KP79_PYT16192				EggNOG_Description=Lytic polysaccharide mono-oxygenase, cellulose-degrading	EggNOG_E-Value=1.3E-48	EggNOG_Bit-Score=200.3	EggNOG_Best Tax-Level=Bilateria		EggNOG_#GO=0.0				KEGG_Pathway=map04151,map04510,map04512,map04974,map05165"
8	38197649	38219984	+	ID=maker-8-snap-gene-38.102-mRNA-1	beta-1,3-glucan-binding protein-like	Gene=KP79_PYT16060,Gene=C0Q70_08277,Gene=bGRP1,Gene=bGRP2,Gene=EGW08_002457,Gene=LGBP,Gene=C0LXX1,Gene=LOTGIDRAFT_134727,Gene=A1EC61,Gene=A1EC60,Gene=LOTGIDRAFT_114783,Gene=106054252,Gene=B6RB11,Gene=F6LP53,Gene=T1SH41	Ontology_term=hydrolase activity, hydrolyzing O-glycosyl compounds,carbohydrate binding,carbohydrate metabolic process,carbohydrate metabolic process,hydrolase activity, hydrolyzing O-glycosyl compounds,carbohydrate binding	Ontology_id=GO:0004553,GO:0030246,GO:0005975,GO:0005975,GO:0004553,GO:0030246	EggNOG_Gene Name=GNBPB5
8	38243917	38246941	+	ID=snap_masked-8-processed-gene-38.8-mRNA-1	cartilage matrix protein	Gene=KP79_PYT03194				EggNOG_Description=collagen	EggNOG_E-Value=7.1E-8	EggNOG_Bit-Score=64.7	EggNOG_Best Tax-Level=Metazoa		EggNOG_#GO=0.0		KEGG_KO=K06238
8	38250887	38254346	+	ID=maker-8-snap-gene-38.104-mRNA-1	hypothetical protein KP79_PYT16192	Gene=KP79_PYT16192				EggNOG_Description=Lytic polysaccharide mono-oxygenase, cellulose-degrading	EggNOG_E-Value=3.0E-29	EggNOG_Bit-Score=135.6	EggNOG_Best Tax-Level=Bilateria		EggNOG_#GO=0.0
8	38259049	38277227	+	ID=maker-8-snap-gene-38.105-mRNA-1	beta-1,3-glucan-binding protein-like	Gene=KP79_PYT16060,Gene=C0Q70_08277,Gene=bGRP1,Gene=EGW08_002457,Gene=LGBP,Gene=C0LXX1,Gene=LOTGIDRAFT_134727,Gene=A1EC61,Gene=A1EC60,Gene=LOTGIDRAFT_114783,Gene=106054252,Gene=B6RB11,Gene=LOTGIDRAFT_170077,Gene=F6LP53,Gene=T1SH41	Ontology_term=hydrolase activity, hydrolyzing O-glycosyl compounds,carbohydrate metabolic process,carbohydrate metabolic process,hydrolase activity, hydrolyzing O-glycosyl compounds	Ontology_id=GO:0004553,GO:0005975,GO:0005975,GO:0004553	EggNOG_Gene Name=GNBPB5
8	38282459	38292746	-	ID=maker-8-snap-gene-38.112-mRNA-1	tripartite motif-containing protein 45-like isoform X9	Gene=CGI_10008577	Ontology_term=zinc ion binding,germ cell development,ubiquitin-protein transferase activity,zinc ion binding,meiotic cell cycle,cytoplasm,spermatogenesis,protein ubiquitination,germ cell development,ubiquitin-protein transferase activity,zinc ion binding,meiotic cell cycle,cytoplasm,spermatogenesis,protein ubiquitination	Ontology_id=GO:0008270,GO:0007281,GO:0004842,GO:0008270,GO:0051321,GO:0005737,GO:0007283,GO:0016567,GO:0007281,GO:0004842,GO:0008270,GO:0051321,GO:0005737,GO:0007283,GO:0016567		EggNOG_Description=interferon-beta production	EggNOG_E-Value=2.1E-119	EggNOG_Bit-Score=436.4	EggNOG_Best Tax-Level=Bilateria	EggNOG_EC Codes=EC:2.3.2.27	EggNOG_#GO=7.0	EggNOG_Gos=F:GO:0004842, F:GO:0008270, P:GO:0051321, P:GO:0007283, P:GO:0007281, C:GO:0005737, P:GO:0016567	EggNOG_GO Names=P:germ cell development, P:protein ubiquitination, F:ubiquitin-protein transferase activity, C:cytoplasm, P:meiotic cell cycle, F:zinc ion binding, P:spermatogenesis	KEGG_KO=K12026	KEGG_Pathway=map04728,map05012,map05030,map05031,map05034"
8	38354882	38355163	-	ID=snap_masked-8-processed-gene-38.39-mRNA-1	major vault protein-like					EggNOG_Description=Shoulder domain	EggNOG_E-Value=1.0E-20	EggNOG_Bit-Score=105.9	EggNOG_Best Tax-Level=Metazoa		EggNOG_#GO=0.0
8	38511487	38586514	+	ID=snap_masked-8-processed-gene-38.11-mRNA-1	GPI ethanolamine phosphate transferase 1-like isoform X1	Gene=106061531,Gene=KP79_PYT13802,Gene=EGW08_002611,Gene=LOTGIDRAFT_123580,Gene=OCBIM_22014677mg,Gene=C0Q70_18813	Ontology_term=endoplasmic reticulum membrane,integral component of membrane,mannose-ethanolamine phosphotransferase activity,GPI anchor biosynthetic process,mannose-ethanolamine phosphotransferase activity,integral component of endoplasmic reticulum membrane,cytosol,preassembly of GPI anchor in ER membrane,plasma membrane,endoplasmic reticulum subcompartment,mannose-ethanolamine phosphotransferase activity,integral component of endoplasmic reticulum membrane,cytosol,preassembly of GPI anchor in ER membrane,plasma membrane,endoplasmic reticulum subcompartment	Ontology_id=GO:0005789,GO:0016021,GO:0051377,GO:0006506,GO:0051377,GO:0030176,GO:0005829,GO:0016254,GO:0005886,GO:0098827,GO:0051377,GO:0030176,GO:0005829,GO:0016254,GO:0005886,GO:0098827	EggNOG_Gene Name=PIGN	EggNOG_Description=mannose-ethanolamine phosphotransferase activity	EggNOG_E-Value=3.3E-12	EggNOG_Bit-Score=79.0	EggNOG_Best Tax-Level=Bilateria		EggNOG_#GO=6.0	EggNOG_Gos=C:GO:0030176, P:GO:0016254, F:GO:0051377, C:GO:0098827, C:GO:0005886, C:GO:0005829	EggNOG_GO Names=C:integral component of endoplasmic reticulum membrane, P:preassembly of GPI anchor in ER membrane, F:mannose-ethanolamine phosphotransferase activity, C:endoplasmic reticulum subcompartment, C:cytosol, C:plasma membrane	KEGG_KO=K05285,K06626
8	38607913	38618166	-	ID=snap_masked-8-processed-gene-38.43-mRNA-1	retinol dehydrogenase 12-like	Gene=OCBIM_22036904mg,Gene=LOTGIDRAFT_208859,Gene=C0Q70_08484,Gene=EGW08_016654	Ontology_term=membrane,membrane	Ontology_id=GO:0016020,GO:0016020		EggNOG_Description=Belongs to the short-chain dehydrogenases reductases (SDR) family	EggNOG_E-Value=2.8E-23	EggNOG_Bit-Score=114.8	EggNOG_Best Tax-Level=Bilateria		EggNOG_#GO=0.0
8	38636298	38643940	-	ID=snap_masked-8-processed-gene-38.45-mRNA-1	retinol dehydrogenase 12-like	Gene=OCBIM_22036904mg,Gene=LOTGIDRAFT_208859,Gene=C0Q70_08484,Gene=EGW08_016654	Ontology_term=membrane,membrane	Ontology_id=GO:0016020,GO:0016020		EggNOG_Description=Belongs to the short-chain dehydrogenases reductases (SDR) family	EggNOG_E-Value=1.1E-22	EggNOG_Bit-Score=112.8	EggNOG_Best Tax-Level=Bilateria		EggNOG_#GO=0.0
8	38699942	38709891	-	ID=snap_masked-8-processed-gene-38.48-mRNA-1	atrial natriuretic peptide receptor 2-like	Gene=OCBIM_22027874mg,Gene=LOTGIDRAFT_117064,Gene=C0Q70_01034,Gene=LOTGIDRAFT_123262,Gene=KP79_PYT15870,Gene=106058463,Gene=C0Q70_08254,Gene=C0Q70_21460,Gene=EGW08_002158	Ontology_term=cGMP biosynthetic process,ATP binding,integral component of membrane,guanylate cyclase activity,protein kinase activity,protein phosphorylation,intracellular signal transduction,cGMP biosynthetic process,ATP binding,integral component of membrane,guanylate cyclase activity,protein kinase activity,protein phosphorylation,intracellular signal transduction	Ontology_id=GO:0006182,GO:0005524,GO:0016021,GO:0004383,GO:0004672,GO:0006468,GO:0035556,GO:0006182,GO:0005524,GO:0016021,GO:0004383,GO:0004672,GO:0006468,GO:0035556		EggNOG_Description=Adenylyl- / guanylyl cyclase, catalytic domain	EggNOG_E-Value=8.3E-19	EggNOG_Bit-Score=100.9	EggNOG_Best Tax-Level=Bilateria		EggNOG_#GO=0.0
8	38714970	38715158	-	ID=snap_masked-8-processed-gene-38.49-mRNA-1	atrial natriuretic peptide receptor 2-like	Gene=LOTGIDRAFT_117064,Gene=KP79_PYT15870,Gene=C0Q70_08254				EggNOG_Description=Adenylyl- / guanylyl cyclase, catalytic domain	EggNOG_E-Value=0.27	EggNOG_Bit-Score=40.8	EggNOG_Best Tax-Level=Hymenoptera	EggNOG_EC Codes=EC:4.6.1.2	EggNOG_#GO=6.0	EggNOG_Gos=C:GO:0005887, F:GO:0004383, C:GO:0008074, P:GO:0006182, P:GO:0019934, F:GO:0038023	EggNOG_GO Names=C:integral component of plasma membrane, P:cGMP-mediated signaling, P:cGMP biosynthetic process, C:guanylate cyclase complex, soluble, F:guanylate cyclase activity, F:signaling receptor activity	KEGG_KO=K12322
8	38718418	38719781	-	ID=snap_masked-8-processed-gene-38.50-mRNA-1	atrial natriuretic peptide receptor 2-like	Gene=LOTGIDRAFT_117064,Gene=LOTGIDRAFT_108278,Gene=106067796,Gene=KP79_PYT15870,Gene=C0Q70_08254,Gene=KP79_PYT18229	Ontology_term=integral component of membrane,guanylate cyclase activity,protein kinase activity,ATP binding,cGMP biosynthetic process,protein phosphorylation,intracellular signal transduction,ATP binding,cGMP biosynthetic process,integral component of membrane,guanylate cyclase activity,protein kinase activity,protein phosphorylation,intracellular signal transduction	Ontology_id=GO:0016021,GO:0004383,GO:0004672,GO:0005524,GO:0006182,GO:0006468,GO:0035556,GO:0005524,GO:0006182,GO:0016021,GO:0004383,GO:0004672,GO:0006468,GO:0035556		EggNOG_Description=guanylate cyclase activity	EggNOG_E-Value=1.1E-21	EggNOG_Bit-Score=109.0	EggNOG_Best Tax-Level=Metazoa		EggNOG_#GO=0.0				KEGG_Pathway=map00230,map04744"
8	38726367	38738651	-	ID=snap_masked-8-processed-gene-38.51-mRNA-1	atrial natriuretic peptide receptor 2-like	Gene=KP79_PYT15870			EggNOG_Gene Name=NPR2	EggNOG_Description=guanylate cyclase activity	EggNOG_E-Value=0.015	EggNOG_Bit-Score=46.6	EggNOG_Best Tax-Level=Bilateria	EggNOG_EC Codes=EC:4.6.1.2	EggNOG_#GO=33.0		KEGG_KO=K12323,K12324
8	38760630	38771981	-	ID=maker-8-snap-gene-38.117-mRNA-1	peroxisomal sarcosine oxidase-like	Gene=CGI_10024277,Gene=CGI_10024278,Gene=KP79_PYT16520,Gene=KP79_PYT15764,Gene=CGI_10022385,Gene=KP79_PYT16521	Ontology_term=drug catabolic process,protein targeting to peroxisome,L-pipecolate oxidase activity,sarcosine oxidase activity,cytosol,oxidation-reduction process,peroxisomal matrix,L-lysine catabolic process to acetyl-CoA via L-pipecolate,signaling receptor binding,drug catabolic process,protein targeting to peroxisome,L-pipecolate oxidase activity,sarcosine oxidase activity,cytosol,oxidation-reduction process,peroxisomal matrix,L-lysine catabolic process to acetyl-CoA via L-pipecolate,signaling receptor binding	Ontology_id=GO:0042737,GO:0006625,GO:0050031,GO:0008115,GO:0005829,GO:0055114,GO:0005782,GO:0033514,GO:0005102,GO:0042737,GO:0006625,GO:0050031,GO:0008115,GO:0005829,GO:0055114,GO:0005782,GO:0033514,GO:0005102	EggNOG_Gene Name=PIPOX	EggNOG_Description=L-pipecolate oxidase activity	EggNOG_E-Value=2.3E-30	EggNOG_Bit-Score=139.0	EggNOG_Best Tax-Level=Vertebrata	EggNOG_EC Codes=EC:1.5.3.7, EC:1.5.3.1	EggNOG_#GO=9.0

### Sheet: LINE
Supplemental Table S7: Gene mining on the most consistent regions associated with line pattern detected by GWAS
chromosome	start	end	strand	ID annotation	Description	Gene	Ontology_term	Ontology_id	EggNOG_Gene Name	EggNOG_Description	EggNOG_E-Value	EggNOG_Bit-Score	EggNOG_Best Tax-Level	EggNOG_EC_Codes	EggNOG_#GO	EggNOG_Gos	KEGG_KO	KEGG_KO	KEGG_Pathway
2	44660369	44741278	-	ID=snap_masked-2-processed-gene-44.20-mRNA-1	succinyl-CoA:3-ketoacid coenzyme A transferase 1, mitochondrial-like	Gene=KP79_PYT09100,Gene=C0Q70_16906,Gene=106062895,Gene=EGW08_008396,Gene=LOTGIDRAFT_126331,Gene=C0Q70_16904,Gene=106062901	Ontology_term=CoA-transferase activity,3-oxoacid CoA-transferase activity,drug catabolic process,mitochondrial matrix,ketone body catabolic process,3-oxoacid CoA-transferase activity,drug catabolic process,mitochondrial matrix,ketone body catabolic process	Ontology_id=GO:0008410,GO:0008260,GO:0042737,GO:0005759,GO:0046952,GO:0008260,GO:0042737,GO:0005759,GO:0046952		EggNOG_Description=3-oxoacid CoA-transferase activity	EggNOG_E-Value=1.7E-50	EggNOG_Bit-Score=206.5	EggNOG_Best Tax-Level=Metazoa	EggNOG_EC Codes=EC:2.8.3.5	EggNOG_#GO=4.0	EggNOG_Gos=F:GO:0008260, P:GO:0046952, P:GO:0042737, C:GO:0005759
2	44696423	44760905	+	ID=snap_masked-2-processed-gene-44.5-mRNA-1	coiled-coil and C2 domain-containing protein 2A-like isoform X1		Ontology_term=smoothened signaling pathway,non-motile cilium assembly,axoneme assembly,motile cilium assembly,determination of left/right symmetry,dendrite terminus,heart development,neural tube closure,embryonic brain development,ciliary basal body-plasma membrane docking,camera-type eye development,cytosol,MKS complex,protein localization to ciliary transition zone,smoothened signaling pathway,non-motile cilium assembly,axoneme assembly,motile cilium assembly,determination of left/right symmetry,dendrite terminus,heart development,neural tube closure,embryonic brain development,ciliary basal body-plasma membrane docking,camera-type eye development,cytosol,MKS complex,protein localization to ciliary transition zone	Ontology_id=GO:0007224,GO:1905515,GO:0035082,GO:0044458,GO:0007368,GO:0044292,GO:0007507,GO:0001843,GO:1990403,GO:0097711,GO:0043010,GO:0005829,GO:0036038,GO:1904491,GO:0007224,GO:1905515,GO:0035082,GO:0044458,GO:0007368,GO:0044292,GO:0007507,GO:0001843,GO:1990403,GO:0097711,GO:0043010,GO:0005829,GO:0036038,GO:1904491	EggNOG_Gene Name=CC2D2A	EggNOG_Description=protein localization to ciliary transition zone	EggNOG_E-Value=6.7E-42	EggNOG_Bit-Score=179.1	EggNOG_Best Tax-Level=Bilateria		EggNOG_#GO=14.0	EggNOG_Gos=P:GO:0007368, P:GO:0007224, P:GO:1905515, C:GO:0044292, P:GO:0001843, P:GO:0007507, P:GO:0035082, P:GO:0044458, P:GO:1990403, P:GO:0097711, P:GO:0043010, C:GO:0036038, C:GO:0005829, P:GO:1904491	KEGG_KO=K19352		KEGG_Pathway=map00072,map00280,map00650"
2	44766671	44774636	+	ID=maker-2-snap-gene-44.25-mRNA-1	calreticulin	Gene=J9U877,Gene=CRT,Gene=EGW08_020263,Gene=OCBIM_22027793mg,Gene=T1PZZ4,Gene=KP79_PYT08590,Gene=A0A1Z3GWV9,Gene=LOTGIDRAFT_206609,Gene=calreticulin,Gene=106061532,Gene=A0A140C6Z8,Gene=A0A2H4PXF8,Gene=A0A1Z3GWX2,Gene=A6YIE3,Gene=A0A0A7RPS6	Ontology_term=calcium ion binding,endoplasmic reticulum,unfolded protein binding,protein folding,negative regulation of intracellular steroid hormone receptor signaling pathway,sarcoplasmic reticulum,smooth endoplasmic reticulum,positive regulation of endocytosis,positive regulation of NIK/NF-kappaB signaling,Golgi apparatus,fusome,response to toxic substance,cytoplasmic vesicle lumen,cortical actin cytoskeleton organization,endoplasmic reticulum lumen,antigen processing and presentation of exogenous peptide antigen via MHC class I, TAP-dependent,iron ion binding,import into cell,calcium ion binding,acrosomal vesicle,chaperone binding,positive regulation of dendritic cell chemotaxis,mRNA binding,cytosol,sequestering of calcium ion,response to testosterone,defecation,negative regulation of translation,protein localization to nucleus,cardiac muscle cell differentiation,MHC class I peptide loading complex,zinc ion binding,endoplasmic reticulum quality control compartment,peripheral nervous system development,regulation of apoptotic process,positive regulation of substrate adhesion-dependent cell spreading,protein export from nucleus,receptor-mediated endocytosis,nuclear envelope,cellular response to lithium ion,central nervous system development,ubiquitin protein ligase binding,androgen receptor binding,endocytic vesicle lumen,positive regulation of gene expression,response to estradiol,midbody,positive regulation of phagocytosis,endoplasmic reticulum subcompartment,protein folding in endoplasmic reticulum,hemidesmosome assembly,negative regulation of trophoblast cell migration,chaperone-mediated protein folding,positive regulation of cell population proliferation,cellular senescence,external side of plasma membrane,negative regulation of neuron differentiation,response to antibiotic,integrin binding,peptide binding,polysome,negative regulation of transcription by RNA polymerase II,response to ethanol,response to heat,protein folding chaperone,negative regulation of cell cycle arrest,negative regulation of retinoic acid receptor signaling pathway,vesicle fusion with endoplasmic reticulum-Golgi intermediate compartment (ERGIC) membrane,integral component of lumenal side of endoplasmic reticulum membrane,complement component C1q complex binding,extracellular matrix,carbohydrate binding,ATF6-mediated unfolded protein response,positive regulation of endothelial cell migration,endoplasmic reticulum-Golgi intermediate compartment membrane,glucocorticoid receptor signaling pathway,protein maturation by protein folding,spermatogenesis,regulation of meiotic nuclear division,hormone binding,unfolded protein binding,olfactory behavior,DNA binding,extracellular space,perinuclear region of cytoplasm,peptide antigen assembly with MHC class I protein complex,response to drug,phagocytic vesicle membrane,sleep,protein stabilization,negative regulation of intracellular steroid hormone receptor signaling pathway,sarcoplasmic reticulum,smooth endoplasmic reticulum,positive regulation of endocytosis,positive regulation of NIK/NF-kappaB signaling,Golgi apparatus,fusome,response to toxic substance,cytoplasmic vesicle lumen,cortical actin cytoskeleton organization,endoplasmic reticulum lumen,antigen processing and presentation of exogenous peptide antigen via MHC class I, TAP-dependent,iron ion binding,import into cell,calcium ion binding,acrosomal vesicle,chaperone binding,positive regulation of dendritic cell chemotaxis,mRNA binding,cytosol,sequestering of calcium ion,response to testosterone,defecation,negative regulation of translation,protein localization to nucleus,cardiac muscle cell differentiation,MHC class I peptide loading complex,zinc ion binding,endoplasmic reticulum quality control compartment,peripheral nervous system development,regulation of apoptotic process,positive regulation of substrate adhesion-dependent cell spreading,protein export from nucleus,receptor-mediated endocytosis,nuclear envelope,cellular response to lithium ion,central nervous system development,ubiquitin protein ligase binding,androgen receptor binding,endocytic vesicle lumen,positive regulation of gene expression,response to estradiol,midbody,positive regulation of phagocytosis,endoplasmic reticulum subcompartment,protein folding in endoplasmic reticulum,hemidesmosome assembly,negative regulation of trophoblast cell migration,chaperone-mediated protein folding,positive regulation of cell population proliferation,cellular senescence,external side of plasma membrane,negative regulation of neuron differentiation,response to antibiotic,integrin binding,peptide binding,polysome,negative regulation of transcription by RNA polymerase II,response to ethanol,response to heat,protein folding chaperone,negative regulation of cell cycle arrest,negative regulation of retinoic acid receptor signaling pathway,vesicle fusion with endoplasmic reticulum-Golgi intermediate compartment (ERGIC) membrane,integral component of lumenal side of endoplasmic reticulum membrane,complement component C1q complex binding,extracellular matrix,carbohydrate binding,ATF6-mediated unfolded protein response,positive regulation of endothelial cell migration,endoplasmic reticulum-Golgi intermediate compartment membrane,glucocorticoid receptor signaling pathway,protein maturation by protein folding,spermatogenesis,regulation of meiotic nuclear division,hormone binding,unfolded protein binding,olfactory behavior,DNA binding,extracellular space,perinuclear region of cytoplasm,peptide antigen assembly with MHC class I protein complex,response to drug,phagocytic vesicle membrane,sleep,protein stabilization	Ontology_id=GO:0005509,GO:0005783,GO:0051082,GO:0006457,GO:0033144,GO:0016529,GO:0005790,GO:0045807,GO:1901224,GO:0005794,GO:0045169,GO:0009636,GO:0060205,GO:0030866,GO:0005788,GO:0002479,GO:0005506,GO:0098657,GO:0005509,GO:0001669,GO:0051087,GO:2000510,GO:0003729,GO:0005829,GO:0051208,GO:0033574,GO:0030421,GO:0017148,GO:0034504,GO:0055007,GO:0042824,GO:0008270,GO:0044322,GO:0007422,GO:0042981,GO:1900026,GO:0006611,GO:0006898,GO:0005635,GO:0071285,GO:0007417,GO:0031625,GO:0050681,GO:0071682,GO:0010628,GO:0032355,GO:0030496,GO:0050766,GO:0098827,GO:0034975,GO:0031581,GO:1901164,GO:0061077,GO:0008284,GO:0090398,GO:0009897,GO:0045665,GO:0046677,GO:0005178,GO:0042277,GO:0005844,GO:0000122,GO:0045471,GO:0009408,GO:0044183,GO:0071157,GO:0048387,GO:1990668,GO:0071556,GO:0001849,GO:0031012,GO:0030246,GO:0036500,GO:0010595,GO:0033116,GO:0042921,GO:0022417,GO:0007283,GO:0040020,GO:0042562,GO:0051082,GO:0042048,GO:0003677,GO:0005615,GO:0048471,GO:0002502,GO:0042493,GO:0030670,GO:0030431,GO:0050821,GO:0033144,GO:0016529,GO:0005790,GO:0045807,GO:1901224,GO:0005794,GO:0045169,GO:0009636,GO:0060205,GO:0030866,GO:0005788,GO:0002479,GO:0005506,GO:0098657,GO:0005509,GO:0001669,GO:0051087,GO:2000510,GO:0003729,GO:0005829,GO:0051208,GO:0033574,GO:0030421,GO:0017148,GO:0034504,GO:0055007,GO:0042824,GO:0008270,GO:0044322,GO:0007422,GO:0042981,GO:1900026,GO:0006611,GO:0006898,GO:0005635,GO:0071285,GO:0007417,GO:0031625,GO:0050681,GO:0071682,GO:0010628,GO:0032355,GO:0030496,GO:0050766,GO:0098827,GO:0034975,GO:0031581,GO:1901164,GO:0061077,GO:0008284,GO:0090398,GO:0009897,GO:0045665,GO:0046677,GO:0005178,GO:0042277,GO:0005844,GO:0000122,GO:0045471,GO:0009408,GO:0044183,GO:0071157,GO:0048387,GO:1990668,GO:0071556,GO:0001849,GO:0031012,GO:0030246,GO:0036500,GO:0010595,GO:0033116,GO:0042921,GO:0022417,GO:0007283,GO:0040020,GO:0042562,GO:0051082,GO:0042048,GO:0003677,GO:0005615,GO:0048471,GO:0002502,GO:0042493,GO:0030670,GO:0030431,GO:0050821	EggNOG_Gene Name=CALR
2	44777661	44796734	-	ID=maker-2-snap-gene-44.40-mRNA-1	disabled homolog 1-like isoform X1	Gene=KP79_PYT08592
2	44832481	44847598	+	ID=maker-2-snap-gene-44.26-mRNA-1	NXPE family member 4-like	Gene=LOTGIDRAFT_163018,Gene=LOTGIDRAFT_173765,Gene=C0Q70_11633,Gene=LOTGIDRAFT_173491,Gene=LOTGIDRAFT_172517,Gene=LOTGIDRAFT_167350,Gene=LOTGIDRAFT_173494			EggNOG_Gene Name=NXPE3	EggNOG_Description=Neurexophilin and PC-esterase domain family, member 3	EggNOG_E-Value=8.4E-23	EggNOG_Bit-Score=115.2	EggNOG_Best Tax-Level=Actinopterygii		EggNOG_#GO=0.0				KEGG_Pathway=map04141,map04145,map04612,map05142,map05166"
2	44877625	44896042	+	ID=snap_masked-2-processed-gene-44.8-mRNA-1	peroxisomal biogenesis factor 3-like	Gene=KP79_PYT01018,Gene=106064982,Gene=C0Q70_16587,Gene=LOTGIDRAFT_157859,Gene=EGW08_017101,Gene=OCBIM_22005749mg	Ontology_term=integral component of peroxisomal membrane,peroxisome organization,peroxisome membrane biogenesis,transmembrane transport,protein dimerization activity,lipid binding,endoplasmic reticulum,nucleoplasm,integral component of plasma membrane,integral component of peroxisomal membrane,protein import into peroxisome membrane,cytosol,protein-lipid complex,fatty acid elongation,positive regulation of ceramide biosynthetic process,peroxisome membrane biogenesis,transmembrane transport,protein dimerization activity,lipid binding,endoplasmic reticulum,nucleoplasm,integral component of plasma membrane,integral component of peroxisomal membrane,protein import into peroxisome membrane,cytosol,protein-lipid complex,fatty acid elongation,positive regulation of ceramide biosynthetic process	Ontology_id=GO:0005779,GO:0007031,GO:0016557,GO:0055085,GO:0046983,GO:0008289,GO:0005783,GO:0005654,GO:0005887,GO:0005779,GO:0045046,GO:0005829,GO:0032994,GO:0030497,GO:2000304,GO:0016557,GO:0055085,GO:0046983,GO:0008289,GO:0005783,GO:0005654,GO:0005887,GO:0005779,GO:0045046,GO:0005829,GO:0032994,GO:0030497,GO:2000304	EggNOG_Gene Name=PEX3	EggNOG_Description=Peroxisomal biogenesis factor 3	EggNOG_E-Value=6.2E-28	EggNOG_Bit-Score=131.0	EggNOG_Best Tax-Level=Actinopterygii		EggNOG_#GO=13.0	EggNOG_Gos=P:GO:0030497, P:GO:2000304, P:GO:0055085, C:GO:0005783, C:GO:0032994, C:GO:0005654, C:GO:0005887, P:GO:0045046, C:GO:0005779, F:GO:0046983, F:GO:0008289, P:GO:0016557, C:GO:0005829	KEGG_KO=K13336
2	44903324	45006727	-	ID=maker-2-snap-gene-45.8-mRNA-1	apolipophorin 2B	Gene=KP79_PYT14525,Gene=C0Q70_16149,Gene=apolp2a,Gene=R4VDM5,Gene=KP79_PYT08744,Gene=apolp2b	Ontology_term=lipid transporter activity,protein binding,lipid transport,lipid transport,protein binding,lipid transporter activity	Ontology_id=GO:0005319,GO:0005515,GO:0006869,GO:0006869,GO:0005515,GO:0005319		EggNOG_Description=Apolipoprotein	EggNOG_E-Value=1.1E-152	EggNOG_Bit-Score=549.7	EggNOG_Best Tax-Level=Bilateria		EggNOG_#GO=0.0				KEGG_Pathway=map04217,map04624"
2	44936273	44956075	+	ID=maker-2-snap-gene-44.29-mRNA-1	tyrosine-protein kinase SRK2-like	Gene=EGW08_009092,Gene=LOTGIDRAFT_207647,Gene=CGI_10014574,Gene=EGW08_007538,Gene=106064370,Gene=Src1,Gene=KP79_PYT09238,Gene=C0Q70_02726,Gene=C0Q70_02725,Gene=KP79_PYT08499	Ontology_term=ATP binding,protein binding,protein kinase activity,protein phosphorylation,ATP binding,protein binding,protein kinase activity,protein phosphorylation,ATP binding,protein binding,protein kinase activity,protein phosphorylation	Ontology_id=GO:0005524,GO:0005515,GO:0004672,GO:0006468,GO:0005524,GO:0005515,GO:0004672,GO:0006468,GO:0005524,GO:0005515,GO:0004672,GO:0006468		EggNOG_Description=tyrosine-protein kinase	EggNOG_E-Value=1.4E-97	EggNOG_Bit-Score=363.2	EggNOG_Best Tax-Level=Bilateria
2	45052028	45057688	-	ID=maker-2-snap-gene-45.9-mRNA-1	heavy metal-binding protein HIP-like	Gene=C1qDC33	Ontology_term=protein binding	Ontology_id=GO:0005515		EggNOG_Description=Otolin 1a	EggNOG_E-Value=0.0012	EggNOG_Bit-Score=50.1	EggNOG_Best Tax-Level=Actinopterygii		EggNOG_#GO=0.0		KEGG_KO=K19479
2	45062017	45066716	+	ID=maker-2-snap-gene-45.0-mRNA-1	heavy metal-binding protein HIP-like	Gene=C1qDC33	Ontology_term=protein binding,protein binding	Ontology_id=GO:0005515,GO:0005515		EggNOG_Description=Complement component 1, q subcomponent-like 1	EggNOG_E-Value=7.9E-10	EggNOG_Bit-Score=71.2	EggNOG_Best Tax-Level=Actinopterygii		EggNOG_#GO=0.0				KEGG_Pathway=map04614,map05143"
2	45085537	45158775	-	ID=maker-2-snap-gene-45.10-mRNA-1	ubiquitin carboxyl-terminal hydrolase 24-like	Gene=EGW08_014706,Gene=106055600,Gene=OCBIM_22026127mg,Gene=C0Q70_16219,Gene=LOTGIDRAFT_120659,Gene=106060773	Ontology_term=protein binding,thiol-dependent ubiquitinyl hydrolase activity,protein deubiquitination,protein deubiquitination,protein binding,thiol-dependent ubiquitinyl hydrolase activity,nucleoplasm,protein deubiquitination,protein binding,thiol-dependent ubiquitinyl hydrolase activity,nucleoplasm	Ontology_id=GO:0005515,GO:0036459,GO:0016579,GO:0016579,GO:0005515,GO:0036459,GO:0005654,GO:0016579,GO:0005515,GO:0036459,GO:0005654	EggNOG_Gene Name=USP24	EggNOG_Description=ubiquitin-like protein-specific protease activity	EggNOG_E-Value=0.0	EggNOG_Bit-Score=1280.8	EggNOG_Best Tax-Level=Bilateria	EggNOG_EC Codes=EC:3.4.19.12	EggNOG_#GO=3.0	EggNOG_Gos=C:GO:0005654, F:GO:0036459, P:GO:0016579
2	45169759	45235104	-	ID=snap_masked-2-processed-gene-45.34-mRNA-1	F-BAR domain only protein 2-like isoform X2					EggNOG_Description=clathrin-dependent endocytosis	EggNOG_E-Value=5.3E-35	EggNOG_Bit-Score=155.6	EggNOG_Best Tax-Level=Bilateria		EggNOG_#GO=0.0		KEGG_KO=K20042		KEGG_Pathway=map04146"
9	21557799	21580874	+	ID=maker-9-snap-gene-21.4-mRNA-1	mucin-17 isoform X10	Gene=OCBIM_22028758mg	Ontology_term=extracellular space,cytoplasm,extracellular space,cytoplasm	Ontology_id=GO:0005615,GO:0005737,GO:0005615,GO:0005737	EggNOG_Gene Name=SSPO	EggNOG_Description=Subcommissural organ spondin	EggNOG_E-Value=2.8E-39	EggNOG_Bit-Score=170.6	EggNOG_Best Tax-Level=Actinopterygii		EggNOG_#GO=2.0	EggNOG_Gos=C:GO:0005615, C:GO:0005737	EggNOG_GO Names=C:extracellular space, C:cytoplasm		KEGG_Pathway=map03013"
9	21658360	21664333	+	ID=maker-9-snap-gene-21.5-mRNA-1	MAM and LDL-receptor class A domain-containing protein 2-like	Gene=Mase-I,Gene=KP79_PYT18056,Gene=LOTGIDRAFT_152977,Gene=alsm-III,Gene=106054421,Gene=C0Q70_05244,Gene=106054419,Gene=Mase-III,Gene=106054426	Ontology_term=membrane,membrane	Ontology_id=GO:0016020,GO:0016020		EggNOG_Description=serine-type endopeptidase activity	EggNOG_E-Value=2.1E-6	EggNOG_Bit-Score=60.1	EggNOG_Best Tax-Level=Eukaryota		EggNOG_#GO=0.0		KEGG_KO=K22453
9	21665472	21684184	+	ID=maker-9-snap-gene-21.6-mRNA-1	MAM and LDL-receptor class A domain-containing protein 1-like	Gene=KP79_PYT18056,Gene=C0Q70_05248,Gene=LOTGIDRAFT_152977,Gene=C0Q70_05241,Gene=C0Q70_05243,Gene=C0Q70_05244,Gene=KP79_PYT15566	Ontology_term=membrane,endosome,membrane,endosome,membrane	Ontology_id=GO:0016020,GO:0005768,GO:0016020,GO:0005768,GO:0016020	EggNOG_Gene Name=MAMDC4	EggNOG_Description=Probably involved in the sorting and selective transport of receptors and ligands across polarized epithelia	EggNOG_E-Value=8.0E-10	EggNOG_Bit-Score=72.0	EggNOG_Best Tax-Level=Rodentia		EggNOG_#GO=1.0	EggNOG_Gos=C:GO:0005768	EggNOG_GO Names=C:endosome
9	21684011	21691693	-	ID=snap_masked-9-processed-gene-21.97-mRNA-1	organic cation transporter protein-like	Gene=OCBIM_22000764mg,Gene=CGI_10024281	Ontology_term=integral component of membrane,transmembrane transporter activity,transmembrane transport,transmembrane transport,transmembrane transporter activity,integral component of membrane	Ontology_id=GO:0016021,GO:0022857,GO:0055085,GO:0055085,GO:0022857,GO:0016021		EggNOG_Description=solute carrier family 22	EggNOG_E-Value=1.5E-18	EggNOG_Bit-Score=100.1	EggNOG_Best Tax-Level=Eukaryota		EggNOG_#GO=0.0		KEGG_KO=K08202,K08203
9	21692117	21713141	-	ID=maker-9-snap-gene-21.18-mRNA-1	organic cation transporter protein-like	Gene=KP79_PYT15594,Gene=CGI_10024281	Ontology_term=integral component of membrane,transmembrane transporter activity,transmembrane transport,transmembrane transport,transmembrane transporter activity,integral component of membrane	Ontology_id=GO:0016021,GO:0022857,GO:0055085,GO:0055085,GO:0022857,GO:0016021		EggNOG_Description=solute carrier family 22	EggNOG_E-Value=2.9E-56	EggNOG_Bit-Score=226.9	EggNOG_Best Tax-Level=Eukaryota		EggNOG_#GO=0.0		KEGG_KO=K08202,K08203
9	21718418	21752882	+	ID=maker-9-snap-gene-21.7-mRNA-1	heat shock 70 kDa protein 12A-like isoform X1		Ontology_term=nucleus,cytoplasm,RNA binding,mRNA processing,nucleus,RNA binding,cytoplasm,mRNA processing	Ontology_id=GO:0005634,GO:0005737,GO:0003723,GO:0006397,GO:0005634,GO:0003723,GO:0005737,GO:0006397		EggNOG_Description=ATP binding	EggNOG_E-Value=2.1E-80	EggNOG_Bit-Score=307.4	EggNOG_Best Tax-Level=Chordata		EggNOG_#GO=0.0
9	21759329	21772712	+	ID=maker-9-snap-gene-21.8-mRNA-1	heat shock 70 kDa protein 12B-like					EggNOG_Description=Heat shock 70 kDa protein 12A-like	EggNOG_E-Value=1.5E-75	EggNOG_Bit-Score=290.8	EggNOG_Best Tax-Level=Actinopterygii		EggNOG_#GO=0.0
9	21788116	21818534	+	ID=maker-9-snap-gene-21.9-mRNA-1	dynein intermediate chain 2, ciliary-like isoform X2		Ontology_term=protein binding,outer dynein arm,outer dynein arm assembly,insulin receptor signaling pathway,epithelial cilium movement involved in extracellular fluid movement,dynein heavy chain binding,determination of left/right symmetry,motor activity,dynein light chain binding,sensory perception of sound,heart development,centrosome,flagellated sperm motility,outer dynein arm,outer dynein arm assembly,insulin receptor signaling pathway,epithelial cilium movement involved in extracellular fluid movement,dynein heavy chain binding,determination of left/right symmetry,motor activity,dynein light chain binding,sensory perception of sound,heart development,centrosome,flagellated sperm motility	Ontology_id=GO:0005515,GO:0036157,GO:0036158,GO:0008286,GO:0003351,GO:0045504,GO:0007368,GO:0003774,GO:0045503,GO:0007605,GO:0007507,GO:0005813,GO:0030317,GO:0036157,GO:0036158,GO:0008286,GO:0003351,GO:0045504,GO:0007368,GO:0003774,GO:0045503,GO:0007605,GO:0007507,GO:0005813,GO:0030317	EggNOG_Gene Name=DNAI1	EggNOG_Description=intermediate chain 1	EggNOG_E-Value=2.1E-116	EggNOG_Bit-Score=426.4	EggNOG_Best Tax-Level=Bilateria		EggNOG_#GO=12.0	EggNOG_Gos=P:GO:0007368, P:GO:0003351, F:GO:0045503, P:GO:0008286, F:GO:0045504, F:GO:0003774, P:GO:0036158, P:GO:0030317, P:GO:0007605, C:GO:0005813, P:GO:0007507, C:GO:0036157	KEGG_KO=K10409
9	21827604	21841146	+	ID=maker-9-snap-gene-21.10-mRNA-1	DNA polymerase kappa-like	Gene=KP79_PYT15538,Gene=106072262,Gene=C0Q70_20451,Gene=EGW08_004108,Gene=LOTGIDRAFT_126473,Gene=EGW08_015654,Gene=OCBIM_22026223mg,Gene=KP79_PYT14741	Ontology_term=damaged DNA binding,DNA-directed DNA polymerase activity,DNA repair,DNA-directed DNA polymerase activity,nuclear body,nucleotide-excision repair, DNA incision, 5'-to lesion,embryo development ending in birth or egg hatching,transcription-coupled nucleotide-excision repair,cellular response to UV,error-prone translesion synthesis,nucleotide-excision repair, DNA gap filling,damaged DNA binding,reproduction,DNA-directed DNA polymerase activity,nuclear body,nucleotide-excision repair, DNA incision, 5'-to lesion,embryo development ending in birth or egg hatching,transcription-coupled nucleotide-excision repair,cellular response to UV,error-prone translesion synthesis,nucleotide-excision repair, DNA gap filling,damaged DNA binding,reproduction	Ontology_id=GO:0003684,GO:0003887,GO:0006281,GO:0003887,GO:0016604,GO:0006296,GO:0009792,GO:0006283,GO:0034644,GO:0042276,GO:0006297,GO:0003684,GO:0000003,GO:0003887,GO:0016604,GO:0006296,GO:0009792,GO:0006283,GO:0034644,GO:0042276,GO:0006297,GO:0003684,GO:0000003	EggNOG_Gene Name=POLK	EggNOG_Description=error-prone translesion synthesis	EggNOG_E-Value=3.3E-98	EggNOG_Bit-Score=365.5	EggNOG_Best Tax-Level=Bilateria	EggNOG_EC Codes=EC:2.7.7.7
9	21876402	21888339	+	ID=maker-9-snap-gene-21.11-mRNA-1	protein AF-9-like	Gene=EGW08_021962,Gene=C0Q70_20572,Gene=106051572,Gene=CGI_10010446,Gene=OCBIM_22023583mg,Gene=KP79_PYT14785	Ontology_term=nucleus,regulation of transcription, DNA-templated,transcription factor TFIID complex,super elongation complex,transcription factor TFIIF complex,transcription regulator activity,transcription initiation from RNA polymerase II promoter,regulation of transcription by RNA polymerase II,transcription factor TFIID complex,super elongation complex,transcription factor TFIIF complex,transcription regulator activity,transcription initiation from RNA polymerase II promoter,regulation of transcription by RNA polymerase II	Ontology_id=GO:0005634,GO:0006355,GO:0005669,GO:0032783,GO:0005674,GO:0140110,GO:0006367,GO:0006357,GO:0005669,GO:0032783,GO:0005674,GO:0140110,GO:0006367,GO:0006357		EggNOG_Description=chromatin organization	EggNOG_E-Value=3.4E-10	EggNOG_Bit-Score=73.9	EggNOG_Best Tax-Level=Arthropoda		EggNOG_#GO=6.0	EggNOG_Gos=P:GO:0006367, C:GO:0032783, P:GO:0006357, C:GO:0005674, F:GO:0140110, C:GO:0005669	KEGG_KO=K15187		KEGG_Pathway=map03460,map05200,map05202,map05210,map05212,map05213,map05214,map05216,map05217,map05218,map05220,map05222,map05223,map05224,map05225,map05226"
9	21887104	21919789	-	ID=maker-9-snap-gene-21.20-mRNA-1	protein FAM172A-like isoform X2				EggNOG_Gene Name=FAM172A	EggNOG_Description=Family with sequence similarity 172 member A	EggNOG_E-Value=4.8E-6	EggNOG_Bit-Score=58.2	EggNOG_Best Tax-Level=Actinopterygii		EggNOG_#GO=1.0	EggNOG_Gos=C:GO:0005783	EggNOG_GO Names=C:endoplasmic reticulum
9	22048303	22051885	+	ID=maker-9-snap-gene-22.0-mRNA-1	uncharacterized protein LOC110443157	Gene=LOTGIDRAFT_235036
9	22058098	22079565	-	ID=maker-9-snap-gene-22.2-mRNA-1	Ankyrin repeat protein		Ontology_term=protein binding,protein binding	Ontology_id=GO:0005515,GO:0005515		EggNOG_Description=Dpy-30 motif	EggNOG_E-Value=1.6E-79	EggNOG_Bit-Score=303.5	EggNOG_Best Tax-Level=Bilateria		EggNOG_#GO=0.0
9	22458379	22502271	-	ID=snap_masked-9-processed-gene-22.101-mRNA-1	sorting nexin-2-like isoform X2	Gene=C0Q70_20411,Gene=EGW08_012680,Gene=CGI_10006533,Gene=106073477,Gene=LOTGIDRAFT_162699,Gene=KP79_PYT14648,Gene=OCBIM_22013597mg	Ontology_term=retromer complex,phosphatidylinositol binding,intracellular protein transport,retrograde transport, endosome to Golgi,vesicle organization,import into cell,retromer, tubulation complex,endosome membrane,early endosome to Golgi transport,phosphatidylinositol-3-phosphate binding,intracellular protein transport,endocytosis,extrinsic component of membrane,vesicle organization,import into cell,retromer, tubulation complex,endosome membrane,early endosome to Golgi transport,phosphatidylinositol-3-phosphate binding,intracellular protein transport,endocytosis,extrinsic component of membrane	Ontology_id=GO:0030904,GO:0035091,GO:0006886,GO:0042147,GO:0016050,GO:0098657,GO:0030905,GO:0010008,GO:0034498,GO:0032266,GO:0006886,GO:0006897,GO:0019898,GO:0016050,GO:0098657,GO:0030905,GO:0010008,GO:0034498,GO:0032266,GO:0006886,GO:0006897,GO:0019898		EggNOG_Description=Phosphatidylinositol binding	EggNOG_E-Value=1.2E-48	EggNOG_Bit-Score=200.3	EggNOG_Best Tax-Level=Arthropoda		EggNOG_#GO=8.0	EggNOG_Gos=C:GO:0010008, C:GO:0019898, P:GO:0034498, P:GO:0098657, P:GO:0016050, F:GO:0032266, C:GO:0030905, P:GO:0006897	EggNOG_GO Names=P:vesicle organization, F:phosphatidylinositol-3-phosphate binding, C:endosome membrane, P:import into cell, P:early endosome to Golgi transport, C:extrinsic component of membrane, P:endocytosis, C:retromer, tubulation complex	KEGG_KO=K17917	KEGG_Pathway=map05231"
12	27017421	27051467	-	ID=maker-12-snap-gene-27.9-mRNA-1	exocyst complex component 6B-like isoform X1	Gene=KP79_PYT17076,Gene=C0Q70_09875,Gene=EGW08_010842,Gene=106061298	Ontology_term=exocyst,vesicle docking involved in exocytosis,vesicle tethering involved in exocytosis,axon guidance,phototaxis,border follicle cell migration,chaeta development,establishment of synaptic vesicle localization,plasma membrane,axon terminus,exocyst,synaptic vesicle targeting,synaptic vesicle docking,erythrocyte differentiation,synaptic vesicle transport,cytoplasmic region,cytosol,calcium-ion regulated exocytosis,recycling endosome,Rab GTPase binding,protein localization to plasma membrane,endocytic recycling,vesicle tethering involved in exocytosis,axon guidance,phototaxis,border follicle cell migration,chaeta development,establishment of synaptic vesicle localization,plasma membrane,axon terminus,exocyst,synaptic vesicle targeting,synaptic vesicle docking,erythrocyte differentiation,synaptic vesicle transport,cytoplasmic region,cytosol,calcium-ion regulated exocytosis,recycling endosome,Rab GTPase binding,protein localization to plasma membrane,endocytic recycling	Ontology_id=GO:0000145,GO:0006904,GO:0090522,GO:0007411,GO:0042331,GO:0007298,GO:0022416,GO:0097480,GO:0005886,GO:0043679,GO:0000145,GO:0016080,GO:0016081,GO:0030218,GO:0048489,GO:0099568,GO:0005829,GO:0017156,GO:0055037,GO:0017137,GO:0072659,GO:0032456,GO:0090522,GO:0007411,GO:0042331,GO:0007298,GO:0022416,GO:0097480,GO:0005886,GO:0043679,GO:0000145,GO:0016080,GO:0016081,GO:0030218,GO:0048489,GO:0099568,GO:0005829,GO:0017156,GO:0055037,GO:0017137,GO:0072659,GO:0032456	EggNOG_Gene Name=EXOC6	EggNOG_Description=vesicle docking involved in exocytosis	EggNOG_E-Value=4.3E-142	EggNOG_Bit-Score=511.5	EggNOG_Best Tax-Level=Bilateria		EggNOG_#GO=20.0		KEGG_KO=K19985
12	27202941	27249402	+	ID=snap_masked-12-processed-gene-27.20-mRNA-1	insulin-degrading enzyme-like isoform X2	Gene=106059917,Gene=OCBIM_22031404mg,Gene=KP79_PYT17606,Gene=LOTGIDRAFT_232210,Gene=C0Q70_08892,Gene=EGW08_023369,Gene=D7PD34	Ontology_term=catalytic activity,metal ion binding,ATPase activity,drug catabolic process,drug binding,insulin catabolic process,insulin receptor signaling pathway,determination of adult lifespan,protein heterooligomerization,negative regulation of proteolysis,metalloendopeptidase activity,ATP binding,amyloid-beta clearance,protein homotetramerization,bradykinin catabolic process,ubiquitin-dependent protein binding,cytosolic proteasome complex,amyloid-beta metabolic process,ubiquitin recycling,proteolysis involved in cellular protein catabolic process,insulin binding,zinc ion binding,protein homodimerization activity,positive regulation of protein oligomerization,positive regulation of protein catabolic process,peroxisomal matrix,signaling receptor binding,amyloid-beta binding,hormone catabolic process,cell surface,beta-endorphin binding,nucleus,extracellular space,protein targeting to peroxisome,mitochondrion,ATPase activity,drug catabolic process,drug binding,insulin catabolic process,insulin receptor signaling pathway,determination of adult lifespan,protein heterooligomerization,negative regulation of proteolysis,metalloendopeptidase activity,ATP binding,amyloid-beta clearance,protein homotetramerization,bradykinin catabolic process,ubiquitin-dependent protein binding,cytosolic proteasome complex,amyloid-beta metabolic process,ubiquitin recycling,proteolysis involved in cellular protein catabolic process,insulin binding,zinc ion binding,protein homodimerization activity,positive regulation of protein oligomerization,positive regulation of protein catabolic process,peroxisomal matrix,signaling receptor binding,amyloid-beta binding,hormone catabolic process,cell surface,beta-endorphin binding,nucleus,extracellular space,protein targeting to peroxisome,mitochondrion	Ontology_id=GO:0003824,GO:0046872,GO:0016887,GO:0042737,GO:0008144,GO:1901143,GO:0008286,GO:0008340,GO:0051291,GO:0045861,GO:0004222,GO:0005524,GO:0097242,GO:0051289,GO:0010815,GO:0140036,GO:0031597,GO:0050435,GO:0010992,GO:0051603,GO:0043559,GO:0008270,GO:0042803,GO:0032461,GO:0045732,GO:0005782,GO:0005102,GO:0001540,GO:0042447,GO:0009986,GO:0031626,GO:0005634,GO:0005615,GO:0006625,GO:0005739,GO:0016887,GO:0042737,GO:0008144,GO:1901143,GO:0008286,GO:0008340,GO:0051291,GO:0045861,GO:0004222,GO:0005524,GO:0097242,GO:0051289,GO:0010815,GO:0140036,GO:0031597,GO:0050435,GO:0010992,GO:0051603,GO:0043559,GO:0008270,GO:0042803,GO:0032461,GO:0045732,GO:0005782,GO:0005102,GO:0001540,GO:0042447,GO:0009986,GO:0031626,GO:0005634,GO:0005615,GO:0006625,GO:0005739	EggNOG_Gene Name=IDE	EggNOG_Description=beta-endorphin binding	EggNOG_E-Value=2.5E-83	EggNOG_Bit-Score=316.6	EggNOG_Best Tax-Level=Euarchontoglires	EggNOG_EC Codes=EC:3.4.24.56	EggNOG_#GO=33.0
12	27227295	27249429	-	ID=maker-12-snap-gene-27.10-mRNA-1	uro-adherence factor A-like	Gene=LOTGIDRAFT_160856,Gene=EGW08_004620,Gene=KP79_PYT17264,Gene=LOTGIDRAFT_166704,Gene=EGW08_006092,Gene=KP79_PYT21063,Gene=LOTGIDRAFT_160860,Gene=OCBIM_22017539mg,Gene=C0Q70_04602,Gene=LOTGIDRAFT_171087,Gene=106062769,Gene=106075606	Ontology_term=membrane	Ontology_id=GO:0016020	EggNOG_Gene Name=TM2D2	EggNOG_Description=TM2 domain	EggNOG_E-Value=7.1E-6	EggNOG_Bit-Score=57.4
12	27265474	27285114	+	ID=maker-12-snap-gene-27.2-mRNA-1	protein FAM184A-like				EggNOG_Gene Name=tag-278	EggNOG_Description=Family with sequence similarity 184, A and B	EggNOG_E-Value=8.1E-25	EggNOG_Bit-Score=122.5	EggNOG_Best Tax-Level=Bilateria		EggNOG_#GO=0.0
12	27289046	27334894	-	ID=maker-12-snap-gene-27.11-mRNA-1	E3 SUMO-protein ligase RanBP2-like isoform X1	Gene=LOTGIDRAFT_191338,Gene=C0Q70_14865,Gene=KP79_PYT15872,Gene=LOTGIDRAFT_231853,Gene=KP79_PYT12771	Ontology_term=protein binding,intracellular transport,positive regulation of protein localization to nucleus,spindle organization,embryo development ending in birth or egg hatching,positive regulation of cell population proliferation,positive regulation of mitotic centrosome separation,nucleus organization,Ran GTPase binding,positive regulation of RNA export from nucleus,nuclear pore,ubiquitin-dependent protein catabolic process,centrosome,cytoplasm,positive regulation of gene expression,NLS-bearing protein import into nucleus,G1/S transition of mitotic cell cycle,juvenile hormone mediated signaling pathway,positive regulation of protein localization to nucleus,spindle organization,embryo development ending in birth or egg hatching,positive regulation of cell population proliferation,positive regulation of mitotic centrosome separation,nucleus organization,Ran GTPase binding,positive regulation of RNA export from nucleus,nuclear pore,ubiquitin-dependent protein catabolic process,centrosome,cytoplasm,positive regulation of gene expression,NLS-bearing protein import into nucleus,G1/S transition of mitotic cell cycle,juvenile hormone mediated signaling pathway	Ontology_id=GO:0005515,GO:0046907,GO:1900182,GO:0007051,GO:0009792,GO:0008284,GO:0046604,GO:0006997,GO:0008536,GO:0046833,GO:0005643,GO:0006511,GO:0005813,GO:0005737,GO:0010628,GO:0006607,GO:0000082,GO:0035626,GO:1900182,GO:0007051,GO:0009792,GO:0008284,GO:0046604,GO:0006997,GO:0008536,GO:0046833,GO:0005643,GO:0006511,GO:0005813,GO:0005737,GO:0010628,GO:0006607,GO:0000082,GO:0035626	EggNOG_Gene Name=npp-9	EggNOG_Description=E3 SUMO-protein ligase	EggNOG_E-Value=5.0E-106	EggNOG_Bit-Score=393.7	EggNOG_Best Tax-Level=Bilateria		EggNOG_#GO=16.0	EggNOG_Gos=P:GO:0035626, P:GO:0006511, P:GO:0000082, F:GO:0008536, P:GO:0010628, P:GO:0006607, P:GO:0046604, P:GO:0006997, P:GO:0046833, C:GO:0005643, P:GO:0009792, P:GO:0008284, C:GO:0005813, P:GO:0007051, C:GO:0005737, P:GO:1900182	KEGG_KO=K12172
12	27337145	27393634	+	ID=snap_masked-12-processed-gene-27.22-mRNA-1	histone-lysine N-methyltransferase NSD2-like	Gene=EGW08_007678,Gene=LOTGIDRAFT_192045,Gene=EGW08_009139,Gene=OCBIM_22033794mg,Gene=106059019,Gene=C0Q70_10357,Gene=106065107,Gene=KP79_PYT17123	Ontology_term=nucleus,protein binding,histone-lysine N-methyltransferase activity,regulation of double-strand break repair via nonhomologous end joining,atrial septum secundum morphogenesis,histone H4-K20 methylation,histone methyltransferase activity (H3-K36 specific),sequence-specific DNA binding,nucleoplasm,bone development,histone methyltransferase activity (H4-K20 specific),negative regulation of transcription by RNA polymerase II,membranous septum morphogenesis,polytene chromosome,autosome,germ-line sex determination,regulation of establishment of protein localization,histone H3-K36 methylation,gene silencing,chromatin DNA binding,X chromosome,nuclear chromosome,atrial septum primum morphogenesis,regulation of gene expression, epigenetic,pericentric heterochromatin,DNA-binding transcription factor activity, RNA polymerase II-specific,positive regulation of isotype switching to IgA isotypes,protein binding,cytoplasm,regulation of double-strand break repair via nonhomologous end joining,atrial septum secundum morphogenesis,histone H4-K20 methylation,histone methyltransferase activity (H3-K36 specific),sequence-specific DNA binding,nucleoplasm,bone development,histone methyltransferase activity (H4-K20 specific),negative regulation of transcription by RNA polymerase II,membranous septum morphogenesis,polytene chromosome,autosome,germ-line sex determination,regulation of establishment of protein localization,histone H3-K36 methylation,gene silencing,chromatin DNA binding,X chromosome,nuclear chromosome,atrial septum primum morphogenesis,regulation of gene expression, epigenetic,pericentric heterochromatin,DNA-binding transcription factor activity, RNA polymerase II-specific,positive regulation of isotype switching to IgA isotypes,protein binding,cytoplasm	Ontology_id=GO:0005634,GO:0005515,GO:0018024,GO:2001032,GO:0003290,GO:0034770,GO:0046975,GO:0043565,GO:0005654,GO:0060348,GO:0042799,GO:0000122,GO:0003149,GO:0005700,GO:0030849,GO:0018992,GO:0070201,GO:0010452,GO:0016458,GO:0031490,GO:0000805,GO:0000228,GO:0003289,GO:0040029,GO:0005721,GO:0000981,GO:0048298,GO:0005515,GO:0005737,GO:2001032,GO:0003290,GO:0034770,GO:0046975,GO:0043565,GO:0005654,GO:0060348,GO:0042799,GO:0000122,GO:0003149,GO:0005700,GO:0030849,GO:0018992,GO:0070201,GO:0010452,GO:0016458,GO:0031490,GO:0000805,GO:0000228,GO:0003289,GO:0040029,GO:0005721,GO:0000981,GO:0048298,GO:0005515,GO:0005737	EggNOG_Gene Name=WHSC1	EggNOG_Description=Histone-lysine N-methyltransferase NSD2	EggNOG_E-Value=3.7E-104	EggNOG_Bit-Score=386.7	EggNOG_Best Tax-Level=Aves	EggNOG_EC Codes=EC:2.1.1.43
12	27365885	27378005	-	ID=snap_masked-12-processed-gene-27.45-mRNA-1	protein farnesyltransferase/geranylgeranyltransferase type-1 subunit alpha-like	Gene=CGI_10023269,Gene=C0Q70_08720,Gene=LOTGIDRAFT_201479,Gene=EGW08_011442,Gene=106071577,Gene=OCBIM_22039654mg	Ontology_term=protein prenyltransferase activity,protein prenylation,response to cytokine,positive regulation of cell population proliferation,transforming growth factor beta receptor signaling pathway,positive regulation of cell cycle,protein farnesyltransferase activity,Rab geranylgeranyltransferase activity,microtubule associated complex,protein farnesyltransferase complex,acetylcholine receptor regulator activity,regulation of neurotransmitter receptor activity,cytosol,response to inorganic substance,positive regulation of deacetylase activity,positive regulation of tubulin deacetylation,response to organic cyclic compound,alpha-tubulin binding,neurotransmitter receptor metabolic process,microtubule binding,CAAX-protein geranylgeranyltransferase complex,positive regulation of nitric-oxide synthase biosynthetic process,negative regulation of nitric-oxide synthase biosynthetic process,negative regulation of apoptotic process,protein farnesylation,protein geranylgeranylation,receptor tyrosine kinase binding,response to cytokine,positive regulation of cell population proliferation,transforming growth factor beta receptor signaling pathway,positive regulation of cell cycle,protein farnesyltransferase activity,Rab geranylgeranyltransferase activity,microtubule associated complex,protein farnesyltransferase complex,acetylcholine receptor regulator activity,regulation of neurotransmitter receptor activity,cytosol,response to inorganic substance,positive regulation of deacetylase activity,positive regulation of tubulin deacetylation,response to organic cyclic compound,alpha-tubulin binding,neurotransmitter receptor metabolic process,microtubule binding,CAAX-protein geranylgeranyltransferase complex,positive regulation of nitric-oxide synthase biosynthetic process,negative regulation of nitric-oxide synthase biosynthetic process,negative regulation of apoptotic process,protein farnesylation,protein geranylgeranylation,receptor tyrosine kinase binding	Ontology_id=GO:0008318,GO:0018342,GO:0034097,GO:0008284,GO:0007179,GO:0045787,GO:0004660,GO:0004663,GO:0005875,GO:0005965,GO:0030548,GO:0099601,GO:0005829,GO:0010035,GO:0090045,GO:0090044,GO:0014070,GO:0043014,GO:0045213,GO:0008017,GO:0005953,GO:0051770,GO:0051771,GO:0043066,GO:0018343,GO:0018344,GO:0030971,GO:0034097,GO:0008284,GO:0007179,GO:0045787,GO:0004660,GO:0004663,GO:0005875,GO:0005965,GO:0030548,GO:0099601,GO:0005829,GO:0010035,GO:0090045,GO:0090044,GO:0014070,GO:0043014,GO:0045213,GO:0008017,GO:0005953,GO:0051770,GO:0051771,GO:0043066,GO:0018343,GO:0018344,GO:0030971	EggNOG_Gene Name=FNTA	EggNOG_Description=Protein farnesyltransferase geranylgeranyltransferase type-1 subunit	EggNOG_E-Value=9.0E-13	EggNOG_Bit-Score=79.3	EggNOG_Best Tax-Level=Aves	EggNOG_EC Codes=EC:2.5.1.59, EC:2.5.1.58	EggNOG_#GO=25.0
12	27402758	27461709	-	ID=maker-12-snap-gene-27.14-mRNA-1	Delta-like protein 1	Gene=KP79_PYT14933,Gene=KP79_PYT16307,Gene=C0Q70_04010,Gene=OCBIM_22036837mg,Gene=LOTGIDRAFT_173550,Gene=KP79_PYT16422	Ontology_term=lipid transporter activity,protein binding,lipid transport,lipid transport,protein binding,lipid transporter activity	Ontology_id=GO:0005319,GO:0005515,GO:0006869,GO:0006869,GO:0005515,GO:0005319		EggNOG_Description=Cadherin repeats.	EggNOG_E-Value=0.0	EggNOG_Bit-Score=1098.2	EggNOG_Best Tax-Level=Bilateria		EggNOG_#GO=0.0				KEGG_Pathway=map03013"
12	27463025	27478567	+	ID=maker-12-snap-gene-27.4-mRNA-1	Protein hedgehog	Gene=OCBIM_22021532mg,Gene=CGI_10017874,Gene=KP79_PYT14934,Gene=KP79_PYT16423,Gene=C0Q70_04009	Ontology_term=cell-cell signaling,cell-cell signaling	Ontology_id=GO:0007267,GO:0007267			EggNOG_E-Value=5.1E-26	EggNOG_Bit-Score=127.1	EggNOG_Best Tax-Level=Bilateria		EggNOG_#GO=0.0
12	27498016	27516953	+	ID=maker-12-snap-gene-27.5-mRNA-1	solute carrier family 26 member 10-like isoform X1	Gene=LOTGIDRAFT_192974,Gene=OCBIM_22001995mg,Gene=C0Q70_06465,Gene=106053518,Gene=KP79_PYT12394,Gene=LOTGIDRAFT_116526	Ontology_term=sulfate transport,secondary active sulfate transmembrane transporter activity,transmembrane transport,integral component of membrane,mannitol transport,lateral plasma membrane,protein kinase C signaling,response to salt,iodide transmembrane transporter activity,chloride transmembrane transport,sulfate transmembrane transport,response to salicylic acid,motor activity,sensory perception of sound,sperm capacitation,spectrin binding,cellular response to fructose stimulus,ossification,intracellular membrane-bounded organelle,iodide transport,bicarbonate transport,bicarbonate transmembrane transporter activity,secondary active sulfate transmembrane transporter activity,cochlea development,carboxylic acid transmembrane transport,regulation of protein localization,calcium ion transmembrane transporter activity,animal organ morphogenesis,cytoplasmic vesicle membrane,intracellular pH elevation,regulation of membrane potential,cellular response to cAMP,basolateral plasma membrane,apical plasma membrane,response to potassium ion,fructose transmembrane transport,xenobiotic transmembrane transporter activity,positive regulation of dipeptide transmembrane transport,response to antibiotic,inorganic anion exchanger activity,chloride channel activity,integral component of plasma membrane,response to thyroid hormone,drug transmembrane transport,intestinal absorption,extracellular exosome,response to ischemia,sperm midpiece,positive regulation of cell size,protein tetramerization,response to auditory stimulus,PDZ domain binding,calcium ion transmembrane transport,transepithelial chloride transport,formate transport,negative regulation of ion transmembrane transport,anion:anion antiporter activity,protein homodimerization activity,formate efflux transmembrane transporter activity,angiotensin-activated signaling pathway,epithelial fluid transport,transcription factor binding,oxalic acid secretion,response to acid chemical,microvillus membrane,brush border membrane,3'-phosphoadenosine 5'-phosphosulfate biosynthetic process,oxalate transmembrane transporter activity,cellular response to interferon-gamma,positive regulation of cell motility,mannitol transport,lateral plasma membrane,protein kinase C signaling,response to salt,iodide transmembrane transporter activity,chloride transmembrane transport,sulfate transmembrane transport,response to salicylic acid,motor activity,sensory perception of sound,sperm capacitation,spectrin binding,cellular response to fructose stimulus,ossification,intracellular membrane-bounded organelle,iodide transport,bicarbonate transport,bicarbonate transmembrane transporter activity,secondary active sulfate transmembrane transporter activity,cochlea development,carboxylic acid transmembrane transport,regulation of protein localization,calcium ion transmembrane transporter activity,animal organ morphogenesis,cytoplasmic vesicle membrane,intracellular pH elevation,regulation of membrane potential,cellular response to cAMP,basolateral plasma membrane,apical plasma membrane,response to potassium ion,fructose transmembrane transport,xenobiotic transmembrane transporter activity,positive regulation of dipeptide transmembrane transport,response to antibiotic,inorganic anion exchanger activity,chloride channel activity,integral component of plasma membrane,response to thyroid hormone,drug transmembrane transport,intestinal absorption,extracellular exosome,response to ischemia,sperm midpiece,positive regulation of cell size,protein tetramerization,response to auditory stimulus,PDZ domain binding,calcium ion transmembrane transport,transepithelial chloride transport,formate transport,negative regulation of ion transmembrane transport,anion:anion antiporter activity,protein homodimerization activity,formate efflux transmembrane transporter activity,angiotensin-activated signaling pathway,epithelial fluid transport,transcription factor binding,oxalic acid secretion,response to acid chemical,microvillus membrane,brush border membrane,3'-phosphoadenosine 5'-phosphosulfate biosynthetic process,oxalate transmembrane transporter activity,cellular response to interferon-gamma,positive regulation of cell motility	Ontology_id=GO:0008272,GO:0008271,GO:0055085,GO:0016021,GO:0015797,GO:0016328,GO:0070528,GO:1902074,GO:0015111,GO:1902476,GO:1902358,GO:0009751,GO:0003774,GO:0007605,GO:0048240,GO:0030507,GO:0071332,GO:0001503,GO:0043231,GO:0015705,GO:0015701,GO:0015106,GO:0008271,GO:0090102,GO:1905039,GO:0032880,GO:0015085,GO:0009887,GO:0030659,GO:0051454,GO:0042391,GO:0071320,GO:0016323,GO:0016324,GO:0035864,GO:0015755,GO:0042910,GO:2001150,GO:0046677,GO:0005452,GO:0005254,GO:0005887,GO:0097066,GO:0006855,GO:0050892,GO:0070062,GO:0002931,GO:0097225,GO:0045793,GO:0051262,GO:0010996,GO:0030165,GO:0070588,GO:0030321,GO:0015724,GO:0034766,GO:0015301,GO:0042803,GO:0015660,GO:0038166,GO:0042045,GO:0008134,GO:0046724,GO:0001101,GO:0031528,GO:0031526,GO:0050428,GO:0019531,GO:0071346,GO:2000147,GO:0015797,GO:0016328,GO:0070528,GO:1902074,GO:0015111,GO:1902476,GO:1902358,GO:0009751,GO:0003774,GO:0007605,GO:0048240,GO:0030507,GO:0071332,GO:0001503,GO:0043231,GO:0015705,GO:0015701,GO:0015106,GO:0008271,GO:0090102,GO:1905039,GO:0032880,GO:0015085,GO:0009887,GO:0030659,GO:0051454,GO:0042391,GO:0071320,GO:0016323,GO:0016324,GO:0035864,GO:0015755,GO:0042910,GO:2001150,GO:0046677,GO:0005452,GO:0005254,GO:0005887,GO:0097066,GO:0006855,GO:0050892,GO:0070062,GO:0002931,GO:0097225,GO:0045793,GO:0051262,GO:0010996,GO:0030165,GO:0070588,GO:0030321,GO:0015724,GO:0034766,GO:0015301,GO:0042803,GO:0015660,GO:0038166,GO:0042045,GO:0008134,GO:0046724,GO:0001101,GO:0031528,GO:0031526,GO:0050428,GO:0019531,GO:0071346,GO:2000147	EggNOG_Gene Name=SLC26A2	EggNOG_Description=secondary active sulfate transmembrane transporter activity	EggNOG_E-Value=2.2E-90	EggNOG_Bit-Score=340.1	EggNOG_Best Tax-Level=Bilateria		EggNOG_#GO=66.0		KEGG_KO=K14453,K14700,K14701,K14702,K14703,K14704,K14707,K17341
12	27517931	27528681	-	ID=maker-12-snap-gene-27.15-mRNA-1	ciliary-associated calcium-binding coiled-coil protein 1-like		Ontology_term=centrosome,cytoplasm,calcium ion binding,sperm flagellum,centrosome,cytoplasm,calcium ion binding,sperm flagellum	Ontology_id=GO:0005813,GO:0005737,GO:0005509,GO:0036126,GO:0005813,GO:0005737,GO:0005509,GO:0036126	EggNOG_Gene Name=C10orf107	EggNOG_Description=calcium ion binding	EggNOG_E-Value=3.8E-19	EggNOG_Bit-Score=101.7	EggNOG_Best Tax-Level=Bilateria		EggNOG_#GO=4.0	EggNOG_Gos=C:GO:0005813, C:GO:0005737, C:GO:0036126, F:GO:0005509	EggNOG_GO Names=F:calcium ion binding, C:centrosome, C:sperm flagellum, C:cytoplasm
12	27567505	27583145	-	ID=maker-12-snap-gene-27.17-mRNA-1	solute carrier family 23 member 1-like isoform X1	Gene=KP79_PYT17060,Gene=KP79_PYT14815,Gene=KP79_PYT17651	Ontology_term=membrane,transmembrane transporter activity,transmembrane transport,transmembrane transport,transmembrane transporter activity,membrane	Ontology_id=GO:0016020,GO:0022857,GO:0055085,GO:0055085,GO:0022857,GO:0016020	EggNOG_Gene Name=SLC23A2	EggNOG_Description=sodium-dependent L-ascorbate transmembrane transporter activity	EggNOG_E-Value=2.7E-79	EggNOG_Bit-Score=302.4	EggNOG_Best Tax-Level=Bilateria		EggNOG_#GO=0.0		KEGG_KO=K14611
12	27608113	27651748	+	ID=maker-12-snap-gene-27.6-mRNA-1	suppressor of fused homolog	Gene=OCBIM_22009046mg,Gene=EGW08_005932,Gene=LOTGIDRAFT_159604,Gene=106055342,Gene=LOTGIDRAFT_110283,Gene=C0Q70_09472,Gene=KP79_PYT05611,Gene=106054294,Gene=C0Q70_00234,Gene=KP79_PYT17664	Ontology_term=protein binding,smoothened signaling pathway involved in ventral spinal cord interneuron specification,smoothened signaling pathway involved in spinal cord motor neuron cell fate specification,negative regulation of smoothened signaling pathway involved in dorsal/ventral neural tube patterning,cytoplasmic sequestering of transcription factor,skin development,negative regulation of protein binding,negative regulation of osteoblast differentiation,negative regulation of transcription by RNA polymerase II,ciliary tip,skeletal system development,neural tube closure,ciliary base,heart looping,cytosol,negative regulation of ubiquitin-dependent protein catabolic process,protein kinase binding,negative regulation of protein import into nucleus,ventricular septum development,coronary vasculature development,beta-catenin binding,transcription factor binding,nucleus,transcription corepressor activity,aorta development,protein-containing complex,smoothened signaling pathway involved in ventral spinal cord interneuron specification,smoothened signaling pathway involved in spinal cord motor neuron cell fate specification,negative regulation of smoothened signaling pathway involved in dorsal/ventral neural tube patterning,cytoplasmic sequestering of transcription factor,skin development,negative regulation of protein binding,negative regulation of osteoblast differentiation,negative regulation of transcription by RNA polymerase II,ciliary tip,skeletal system development,neural tube closure,ciliary base,heart looping,cytosol,negative regulation of ubiquitin-dependent protein catabolic process,protein kinase binding,negative regulation of protein import into nucleus,ventricular septum development,coronary vasculature development,beta-catenin binding,transcription factor binding,nucleus,transcription corepressor activity,aorta development,protein-containing complex	Ontology_id=GO:0005515,GO:0021775,GO:0021776,GO:1901621,GO:0042994,GO:0043588,GO:0032091,GO:0045668,GO:0000122,GO:0097542,GO:0001501,GO:0001843,GO:0097546,GO:0001947,GO:0005829,GO:2000059,GO:0019901,GO:0042308,GO:0003281,GO:0060976,GO:0008013,GO:0008134,GO:0005634,GO:0003714,GO:0035904,GO:0032991,GO:0021775,GO:0021776,GO:1901621,GO:0042994,GO:0043588,GO:0032091,GO:0045668,GO:0000122,GO:0097542,GO:0001501,GO:0001843,GO:0097546,GO:0001947,GO:0005829,GO:2000059,GO:0019901,GO:0042308,GO:0003281,GO:0060976,GO:0008013,GO:0008134,GO:0005634,GO:0003714,GO:0035904,GO:0032991	EggNOG_Gene Name=SUFU	EggNOG_Description=smoothened signaling pathway involved in ventral spinal cord interneuron specification	EggNOG_E-Value=1.7E-97	EggNOG_Bit-Score=362.8	EggNOG_Best Tax-Level=Bilateria		EggNOG_#GO=25.0
12	27652442	27653005	-	ID=snap_masked-12-processed-gene-27.50-mRNA-1	E3 ubiquitin-protein ligase DZIP3	Gene=KP79_PYT06910,Gene=KP79_PYT01140,Gene=A0A0C5Q4H1				EggNOG_Description=interleukin-8 biosynthetic process	EggNOG_E-Value=1.9E-5	EggNOG_Bit-Score=56.2	EggNOG_Best Tax-Level=Eukaryota		EggNOG_#GO=0.0		KEGG_KO=K20865		KEGG_Pathway=map00900,map01130"
14	31162794	31165385	+	ID=maker-14-snap-gene-31.55-mRNA-1	glyoxylate reductase/hydroxypyruvate reductase-like	Gene=106050918,Gene=OCBIM_22007104mg,Gene=C0Q70_06259,Gene=LOTGIDRAFT_125448,Gene=AM593_00715,Gene=KP79_PYT24608,Gene=AM593_00492,Gene=C0Q70_02380,Gene=106051204,Gene=EGW08_009740,Gene=106050974,Gene=LOTGIDRAFT_113208	Ontology_term=oxidoreductase activity, acting on the CH-OH group of donors, NAD or NADP as acceptor,NAD binding,oxidation-reduction process,NAD binding,hydroxypyruvate reductase activity,cytosol,oxidation-reduction process,glyoxylate reductase (NADP) activity,NAD binding,hydroxypyruvate reductase activity,cytosol,oxidation-reduction process,glyoxylate reductase (NADP) activity	Ontology_id=GO:0016616,GO:0051287,GO:0055114,GO:0051287,GO:0016618,GO:0005829,GO:0055114,GO:0030267,GO:0051287,GO:0016618,GO:0005829,GO:0055114,GO:0030267		EggNOG_Description=glycerate dehydrogenase activity	EggNOG_E-Value=3.5E-17
14	31169583	31180495	-	ID=maker-14-snap-gene-31.69-mRNA-1	mitochondrial division protein 1-like	Ontology_term=protein binding,protein binding		Ontology_id=GO:0005515,GO:0005515		EggNOG_Description=WD40 repeats	EggNOG_E-Value=1.3E-24	EggNOG_Bit-Score=120.9	EggNOG_Best Tax-Level=Bilateria		EggNOG_#GO=0.0				KEGG_Pathway=map00260,map00620,map00630,map00670,map01100,map01110,map01120"
14	31180589	31209076	+	ID=maker-14-snap-gene-31.56-mRNA-1	Pleckstrin homology domain-containing family M member 3	Gene=EGW08_008426,Gene=OCBIM_22031600mg	Ontology_term=lysosome localization,positive regulation of bone resorption,positive regulation of ruffle assembly,nucleolus,lysosome localization,positive regulation of bone resorption,positive regulation of ruffle assembly,nucleolus	Ontology_id=GO:0032418,GO:0045780,GO:1900029,GO:0005730,GO:0032418,GO:0045780,GO:1900029,GO:0005730	EggNOG_Gene Name=PLEKHM1	EggNOG_Description=positive regulation of ruffle assembly	EggNOG_E-Value=2.0E-109	EggNOG_Bit-Score=404.1	EggNOG_Best Tax-Level=Bilateria		EggNOG_#GO=4.0	EggNOG_Gos=P:GO:1900029, C:GO:0005730, P:GO:0045780, P:GO:0032418	EggNOG_GO Names=P:lysosome localization, P:positive regulation of bone resorption, P:positive regulation of ruffle assembly, C:nucleolus		KEGG_Pathway=map00260,map00620,map00630,map00670,map01100,map01110,map01120"
14	31304994	31323930	-	ID=maker-14-snap-gene-31.71-mRNA-1	4-hydroxybutyrate coenzyme A transferase-like	Gene=CGI_10010890,Gene=OCBIM_22020670mg,Gene=LOTGIDRAFT_234063,Gene=CGI_10021542	Ontology_term=acetyl-CoA hydrolase activity,acetate CoA-transferase activity,acetate metabolic process,propionate metabolic process, methylcitrate cycle,acetate metabolic process,acetyl-CoA hydrolase activity,acetate CoA-transferase activity,propionate metabolic process, methylcitrate cycle,acetate metabolic process,acetyl-CoA hydrolase activity,acetate CoA-transferase activity,propionate metabolic process, methylcitrate cycle	Ontology_id=GO:0003986,GO:0008775,GO:0006083,GO:0019679,GO:0006083,GO:0003986,GO:0008775,GO:0019679,GO:0006083,GO:0003986,GO:0008775,GO:0019679		EggNOG_Description=acetyl-CoA metabolic process	EggNOG_E-Value=2.5E-73	EggNOG_Bit-Score=282.3	EggNOG_Best Tax-Level=Bilateria		EggNOG_#GO=0.0				KEGG_Pathway=map03010"
14	31327501	31333208	+	ID=maker-14-snap-gene-31.57-mRNA-1	dol-P-Man:Man(5)GlcNAc(2)-PP-Dol alpha-1,3-mannosyltransferase-like	Gene=EGW08_021836,Gene=106078344,Gene=LOTGIDRAFT_231054,Gene=KP79_PYT21713,Gene=OCBIM_22026643mg	Ontology_term=mannosyltransferase activity,integral component of endoplasmic reticulum membrane,alpha-1,3-mannosyltransferase activity,mannosylation,integral component of endoplasmic reticulum membrane,dolichol-linked oligosaccharide biosynthetic process,endoplasmic reticulum subcompartment,alpha-1,3-mannosyltransferase activity,mannosylation,integral component of endoplasmic reticulum membrane,dolichol-linked oligosaccharide biosynthetic process,endoplasmic reticulum subcompartment	Ontology_id=GO:0000030,GO:0030176,GO:0000033,GO:0097502,GO:0030176,GO:0006488,GO:0098827,GO:0000033,GO:0097502,GO:0030176,GO:0006488,GO:0098827	EggNOG_Gene Name=ALG3	EggNOG_Description=dol-P-Man:Man(5)GlcNAc(2)-PP-Dol alpha-1,3-mannosyltransferase activity	EggNOG_E-Value=1.5E-77	EggNOG_Bit-Score=296.2	EggNOG_Best Tax-Level=Bilateria	EggNOG_EC Codes=EC:2.4.1.258	EggNOG_#GO=5.0	EggNOG_Gos=P:GO:0006488, F:GO:0000033, C:GO:0098827, P:GO:0097502, C:GO:0005789	EggNOG_GO Names=F:alpha-1,3-mannosyltransferase activity, P:mannosylation, C:endoplasmic reticulum membrane, C:endoplasmic reticulum subcompartment, P:dolichol-linked oligosaccharide biosynthetic process
14	31347681	31349962	+	ID=maker-14-snap-gene-31.58-mRNA-1	YEATS domain-containing protein 4-like	Gene=106053540,Gene=OCBIM_22030539mg,Gene=C0Q70_03984,Gene=KP79_PYT21169,Gene=LOTGIDRAFT_203873,Gene=EGW08_005133			EggNOG_Gene Name=YEATS4	EggNOG_Description=chromatin organization	EggNOG_E-Value=0.026	EggNOG_Bit-Score=43.9	EggNOG_Best Tax-Level=Bilateria		EggNOG_#GO=19.0		KEGG_KO=K11341		KEGG_Pathway=map00510,map00513,map01100"
14	31352623	31373105	-	ID=maker-14-snap-gene-31.72-mRNA-1	probable serine/threonine-protein kinase drkC	Gene=C0Q70_04042,Gene=KP79_PYT21170,Gene=EGW08_003506,Gene=EGW08_000475,Gene=106056065	Ontology_term=ATP binding,protein kinase activity,protein phosphorylation,ATP binding,protein kinase activity,protein phosphorylation,ATP binding,protein kinase activity,protein phosphorylation	Ontology_id=GO:0005524,GO:0004672,GO:0006468,GO:0005524,GO:0004672,GO:0006468,GO:0005524,GO:0004672,GO:0006468		EggNOG_Description=Protein tyrosine kinase	EggNOG_E-Value=3.4E-23	EggNOG_Bit-Score=115.9	EggNOG_Best Tax-Level=Opisthokonta	EggNOG_EC Codes=EC:2.7.10.2	EggNOG_#GO=0.0		KEGG_KO=K06619
14	31382447	31413708	-	ID=maker-14-snap-gene-31.73-mRNA-1	patched domain-containing protein 2-like	Gene=KP79_PYT21571,Gene=106067624,Gene=C0Q70_14300,Gene=106070916,Gene=106062575,Gene=CGI_10004583,Gene=LOTGIDRAFT_153557,Gene=KP79_PYT10618,Gene=KP79_PYT03027,Gene=EGW08_018431	Ontology_term=membrane,multicellular organism growth,muscle cell cellular homeostasis,mRNA destabilization,post-embryonic development,feeding behavior,adult locomotory behavior,Golgi apparatus,perikaryon,proline-rich region binding,endosome,cytosol,ribonucleoprotein complex,gene silencing,cytoplasmic stress granule,mitotic G1 DNA damage checkpoint,insulin-like growth factor receptor signaling pathway,spinal cord motor neuron differentiation,endoplasmic reticulum,neuron cellular homeostasis,musculoskeletal movement,homeostasis of number of cells within a tissue,regulation of autophagy,proximal dendrite,integral component of membrane,posttranscriptional gene silencing,neuromuscular process controlling balance,multicellular organism growth,muscle cell cellular homeostasis,mRNA destabilization,post-embryonic development,feeding behavior,adult locomotory behavior,Golgi apparatus,perikaryon,proline-rich region binding,endosome,cytosol,ribonucleoprotein complex,gene silencing,cytoplasmic stress granule,mitotic G1 DNA damage checkpoint,insulin-like growth factor receptor signaling pathway,spinal cord motor neuron differentiation,endoplasmic reticulum,neuron cellular homeostasis,musculoskeletal movement,homeostasis of number of cells within a tissue,regulation of autophagy,proximal dendrite,integral component of membrane,posttranscriptional gene silencing,neuromuscular process controlling balance	Ontology_id=GO:0016020,GO:0035264,GO:0046716,GO:0061157,GO:0009791,GO:0007631,GO:0008344,GO:0005794,GO:0043204,GO:0070064,GO:0005768,GO:0005829,GO:1990904,GO:0016458,GO:0010494,GO:0031571,GO:0048009,GO:0021522,GO:0005783,GO:0070050,GO:0050881,GO:0048873,GO:0010506,GO:1990635,GO:0016021,GO:0016441,GO:0050885,GO:0035264,GO:0046716,GO:0061157,GO:0009791,GO:0007631,GO:0008344,GO:0005794,GO:0043204,GO:0070064,GO:0005768,GO:0005829,GO:1990904,GO:0016458,GO:0010494,GO:0031571,GO:0048009,GO:0021522,GO:0005783,GO:0070050,GO:0050881,GO:0048873,GO:0010506,GO:1990635,GO:0016021,GO:0016441,GO:0050885	EggNOG_Gene Name=GIGYF1	EggNOG_Description=PERQ amino acid-rich with GYF domain-containing protein	EggNOG_E-Value=1.8E-101	EggNOG_Bit-Score=377.5	EggNOG_Best Tax-Level=Chordata		EggNOG_#GO=26.0
14	31431630	31452455	-	ID=maker-14-snap-gene-31.75-mRNA-1	26S protease regulatory subunit 7	Gene=106078105,Gene=KP79_PYT19826,Gene=EGW08_008528,Gene=LOTGIDRAFT_138721,Gene=C0Q70_02533,Gene=106073436,Gene=EGW08_009313,Gene=LOTGIDRAFT_203656,Gene=OCBIM_22017212mg,Gene=KP79_PYT21179	Ontology_term=ATP binding,cytoplasm,peptidase activity,positive regulation of proteasomal protein catabolic process,proteasome-activating ATPase activity,protein deubiquitination,proteasome regulatory particle, base subcomplex,P-body,neutrophil degranulation,peptidase activity,positive regulation of proteasomal protein catabolic process,extracellular region,post-translational protein modification,positive regulation of RNA polymerase II transcription preinitiation complex assembly,ficolin-1-rich granule lumen,nucleoplasm,ATP binding,dendritic spine,cytosolic proteasome complex,secretory granule lumen,nuclear proteasome complex,TBP-class protein binding,ribonucleoprotein complex,ubiquitin-dependent ERAD pathway,proteasome-activating ATPase activity,protein deubiquitination,proteasome regulatory particle, base subcomplex,P-body,neutrophil degranulation,peptidase activity,positive regulation of proteasomal protein catabolic process,extracellular region,post-translational protein modification,positive regulation of RNA polymerase II transcription preinitiation complex assembly,ficolin-1-rich granule lumen,nucleoplasm,ATP binding,dendritic spine,cytosolic proteasome complex,secretory granule lumen,nuclear proteasome complex,TBP-class protein binding,ribonucleoprotein complex,ubiquitin-dependent ERAD pathway,proteasome-activating ATPase activity	Ontology_id=GO:0005524,GO:0005737,GO:0008233,GO:1901800,GO:0036402,GO:0016579,GO:0008540,GO:0000932,GO:0043312,GO:0008233,GO:1901800,GO:0005576,GO:0043687,GO:0045899,GO:1904813,GO:0005654,GO:0005524,GO:0043197,GO:0031597,GO:0034774,GO:0031595,GO:0017025,GO:1990904,GO:0030433,GO:0036402,GO:0016579,GO:0008540,GO:0000932,GO:0043312,GO:0008233,GO:1901800,GO:0005576,GO:0043687,GO:0045899,GO:1904813,GO:0005654,GO:0005524,GO:0043197,GO:0031597,GO:0034774,GO:0031595,GO:0017025,GO:1990904,GO:0030433,GO:0036402	EggNOG_Gene Name=PSMC2	EggNOG_Description=proteasome-activating ATPase activity	EggNOG_E-Value=2.1E-182	EggNOG_Bit-Score=645.2
14	31446383	31459901	+	ID=maker-14-snap-gene-31.59-mRNA-1	small G protein signaling modulator 1-like isoform X2					EggNOG_Description=TBC1 domain family member 15-like	EggNOG_E-Value=2.1E-26	EggNOG_Bit-Score=126.3	EggNOG_Best Tax-Level=Bilateria		EggNOG_#GO=0.0		KEGG_KO=K20168
14	31482342	31498729	-	ID=maker-14-snap-gene-31.76-mRNA-1	cyclin-dependent kinase 11B-like	Gene=KP79_PYT21141,Gene=LOTGIDRAFT_164624,Gene=C0Q70_03975,Gene=EGW08_009379,Gene=106053129,Gene=OCBIM_22020157mg	Ontology_term=protein kinase activity,ATP binding,protein phosphorylation,cell population proliferation,drug binding,regulation of mitotic nuclear division,regulation of transcription, DNA-templated,cyclin-dependent protein serine/threonine kinase activity,protein phosphorylation,nucleoplasm,ATP binding,nuclear membrane,regulation of mRNA processing,perinuclear region of cytoplasm,regulation of cell growth,blastocyst development,negative regulation of apoptotic signaling pathway,cell population proliferation,drug binding,regulation of mitotic nuclear division,regulation of transcription, DNA-templated,cyclin-dependent protein serine/threonine kinase activity,protein phosphorylation,nucleoplasm,ATP binding,nuclear membrane,regulation of mRNA processing,perinuclear region of cytoplasm,regulation of cell growth,blastocyst development,negative regulation of apoptotic signaling pathway	Ontology_id=GO:0004672,GO:0005524,GO:0006468,GO:0008283,GO:0008144,GO:0007088,GO:0006355,GO:0004693,GO:0006468,GO:0005654,GO:0005524,GO:0031965,GO:0050684,GO:0048471,GO:0001558,GO:0001824,GO:2001234,GO:0008283,GO:0008144,GO:0007088,GO:0006355,GO:0004693,GO:0006468,GO:0005654,GO:0005524,GO:0031965,GO:0050684,GO:0048471,GO:0001558,GO:0001824,GO:2001234	EggNOG_Gene Name=CDK11B	EggNOG_Description=Cyclin-dependent kinase	EggNOG_E-Value=2.7E-108	EggNOG_Bit-Score=399.4	EggNOG_Best Tax-Level=Rodentia	EggNOG_EC Codes=EC:2.7.11.22	EggNOG_#GO=14.0	EggNOG_Gos=F:GO:0005524, P:GO:0006355, P:GO:0050684, P:GO:0007088, P:GO:0001558, P:GO:0006468, C:GO:0005654, C:GO:0048471, P:GO:0001824, C:GO:0031965, P:GO:0008283, F:GO:0004693, P:GO:2001234, F:GO:0008144
14	31506239	31509369	-	ID=maker-14-snap-gene-31.77-mRNA-1	galactose-specific lectin nattectin-like
14	31510487	31517976	+	ID=maker-14-snap-gene-31.60-mRNA-1	macrophage mannose receptor 1-like	Gene=KP79_PYT21045,Gene=106071488				EggNOG_Description=carbohydrate binding	EggNOG_E-Value=2.3E-12	EggNOG_Bit-Score=80.1	EggNOG_Best Tax-Level=Bilateria		EggNOG_#GO=0.0		KEGG_KO=K06560		KEGG_Pathway=map04137"
14	31548565	31579088	-	ID=maker-14-snap-gene-31.78-mRNA-1	zinc finger protein 862-like					EggNOG_Description=Zinc finger protein 862-like	EggNOG_E-Value=4.6E-26	EggNOG_Bit-Score=126.7	EggNOG_Best Tax-Level=Bilateria		EggNOG_#GO=0.0
14	31633411	31657241	-	ID=maker-14-snap-gene-31.79-mRNA-1	potassium voltage-gated channel protein Shaw	Gene=CGI_10013397,Gene=LOTGIDRAFT_51628,Gene=LOTGIDRAFT_119857,Gene=KP79_PYT15793,Gene=KP79_PYT23152,Gene=EGW08_018166,Gene=KP79_PYT21256	Ontology_term=voltage-gated potassium channel activity,potassium ion transmembrane transport,voltage-gated potassium channel complex,protein homooligomerization,voltage-gated potassium channel activity,potassium ion transmembrane transport,voltage-gated potassium channel complex,protein homooligomerization	Ontology_id=GO:0005249,GO:0071805,GO:0008076,GO:0051260,GO:0005249,GO:0071805,GO:0008076,GO:0051260		EggNOG_Description=Belongs to the potassium channel family	EggNOG_E-Value=2.1E-28	EggNOG_Bit-Score=134.8	EggNOG_Best Tax-Level=Rhabditida		EggNOG_#GO=0.0		KEGG_KO=K04887
14	31662272	31675529	-	ID=maker-14-snap-gene-31.80-mRNA-1	Protein toll	Gene=LOTGIDRAFT_166958,Gene=KP79_PYT03261,Gene=KP79_PYT08806,Gene=OCBIM_22012957mg,Gene=LOTGIDRAFT_152123,Gene=C0Q70_16250,Gene=EGW08_016520,Gene=LOTGIDRAFT_165708	Ontology_term=protein binding,signal transduction,protein binding,signal transduction	Ontology_id=GO:0005515,GO:0007165,GO:0005515,GO:0007165		EggNOG_Description=MyD88-dependent toll-like receptor signaling pathway	EggNOG_E-Value=3.2E-20	EggNOG_Bit-Score=107.1	EggNOG_Best Tax-Level=Eukaryota		EggNOG_#GO=0.0
14	31694621	31699468	+	ID=maker-14-snap-gene-31.61-mRNA-1	low-density lipoprotein receptor-related protein 12-like		Ontology_term=protein binding	Ontology_id=GO:0005515
14	31721282	31723144	+	ID=snap_masked-14-processed-gene-31.12-mRNA-1	tripartite motif-containing protein 2-like	Gene=CGI_10006392,Gene=KP79_PYT04549,Gene=CGI_10009603,Gene=CGI_10018145,Gene=CGI_10012899,Gene=KP79_PYT04423,Gene=CGI_10027629,Gene=CGI_10022011	Ontology_term=zinc ion binding,zinc ion binding	Ontology_id=GO:0008270,GO:0008270		EggNOG_Description=E3 ubiquitin-protein ligase TRIM71-like	EggNOG_E-Value=2.4E-9	EggNOG_Bit-Score=70.9	EggNOG_Best Tax-Level=Opisthokonta		EggNOG_#GO=0.0				KEGG_Pathway=map04621"
14	31757933	31759745	+	ID=maker-14-snap-gene-31.63-mRNA-1	fibropellin-1-like isoform X4	Gene=KP79_PYT16563,Gene=KP79_PYT16562				EggNOG_Description=collagen	EggNOG_E-Value=2.5E-29	EggNOG_Bit-Score=136.7	EggNOG_Best Tax-Level=Metazoa		EggNOG_#GO=0.0		KEGG_KO=K06238		KEGG_Pathway=map04151,map04510,map04512,map04974,map05165"
14	31759834	31766075	+	ID=maker-14-snap-gene-31.62-mRNA-1	von Willebrand factor A domain-containing protein 2-like	Gene=KP79_PYT16563,Gene=KP79_PYT16562				EggNOG_Description=biological adhesion	EggNOG_E-Value=4.5E-31	EggNOG_Bit-Score=142.9	EggNOG_Best Tax-Level=Bilateria		EggNOG_#GO=0.0		KEGG_KO=K06238		KEGG_Pathway=map04145,map05152"
14	31801881	31805021	-	ID=snap_masked-14-processed-gene-31.43-mRNA-1	fibropellin-1-like isoform X4	Gene=KP79_PYT16563,Gene=KP79_PYT16562,Gene=KP79_PYT10078				EggNOG_Description=collagen	EggNOG_E-Value=9.4E-32	EggNOG_Bit-Score=144.8	EggNOG_Best Tax-Level=Metazoa		EggNOG_#GO=0.0		KEGG_KO=K06238		KEGG_Pathway=map04066,map04068,map04152,map04910,map04911,map04917,map04919,map04920,map04922,map04930,map04931,map04950,map04973,map04976,map05166,map05200,map05211,map05230"
14	31846544	31850024	+	ID=maker-14-snap-gene-31.64-mRNA-1	transcription factor HES-1-B	Gene=LOTGIDRAFT_74634,Gene=A0A1U8Y0M4,Gene=EGW08_008810,Gene=Hairy,Gene=LOTGIDRAFT_67089,Gene=KP79_PYT21506,Gene=C0Q70_02325,Gene=106072279,Gene=LOTGIDRAFT_209713,Gene=KP79_PYT21685,Gene=KP79_PYT21684	Ontology_term=nucleus,DNA binding,protein dimerization activity,regulation of transcription, DNA-templated,negative regulation of RNA polymerase II regulatory region sequence-specific DNA binding,cellular response to nerve growth factor stimulus,positive regulation of astrocyte differentiation,positive regulation of intracellular signal transduction,positive regulation of tyrosine phosphorylation of STAT protein,DNA-binding transcription repressor activity, RNA polymerase II-specific,positive regulation of DNA binding,neuronal stem cell population maintenance,negative regulation of oligodendrocyte differentiation,protein-containing complex binding,nucleoplasm,negative regulation of transcription by RNA polymerase II,response to thyroid hormone,cellular response to fatty acid,negative regulation of neuron projection development,negative regulation of forebrain neuron differentiation,cellular response to tumor necrosis factor,negative regulation of pro-B cell differentiation,hair cell differentiation,E-box binding,negative regulation of glial cell proliferation,protein homodimerization activity,protein-containing complex assembly,regulation of protein heterodimerization activity,JUN kinase binding,response to alkaloid,chromatin binding,transcription factor binding,response to organic cyclic compound,negative regulation of calcium ion import,chromatin,forebrain radial glial cell differentiation,positive regulation of gene expression,N-box binding,cellular response to interleukin-1,nuclear matrix,cellular response to acid chemical,negative regulation of RNA polymerase II regulatory region sequence-specific DNA binding,cellular response to nerve growth factor stimulus,positive regulation of astrocyte differentiation,positive regulation of intracellular signal transduction,positive regulation of tyrosine phosphorylation of STAT protein,DNA-binding transcription repressor activity, RNA polymerase II-specific,positive regulation of DNA binding,neuronal stem cell population maintenance,negative regulation of oligodendrocyte differentiation,protein-containing complex binding,nucleoplasm,negative regulation of transcription by RNA polymerase II,response to thyroid hormone,cellular response to fatty acid,negative regulation of neuron projection development,negative regulation of forebrain neuron differentiation,cellular response to tumor necrosis factor,negative regulation of pro-B cell differentiation,hair cell differentiation,E-box binding,negative regulation of glial cell proliferation,protein homodimerization activity,protein-containing complex assembly,regulation of protein heterodimerization activity,JUN kinase binding,response to alkaloid,chromatin binding,transcription factor binding,response to organic cyclic compound,negative regulation of calcium ion import,chromatin,forebrain radial glial cell differentiation,positive regulation of gene expression,N-box binding,cellular response to interleukin-1,nuclear matrix,cellular response to acid chemical	Ontology_id=GO:0005634,GO:0003677,GO:0046983,GO:0006355,GO:1903026,GO:1990090,GO:0048711,GO:1902533,GO:0042531,GO:0001227,GO:0043388,GO:0097150,GO:0048715,GO:0044877,GO:0005654,GO:0000122,GO:0097066,GO:0071398,GO:0010977,GO:2000978,GO:0071356,GO:2000974,GO:0035315,GO:0070888,GO:0060253,GO:0042803,GO:0065003,GO:0043497,GO:0008432,GO:0043279,GO:0003682,GO:0008134,GO:0014070,GO:0090281,GO:0000785,GO:0021861,GO:0010628,GO:0071820,GO:0071347,GO:0016363,GO:0071229,GO:1903026,GO:1990090,GO:0048711,GO:1902533,GO:0042531,GO:0001227,GO:0043388,GO:0097150,GO:0048715,GO:0044877,GO:0005654,GO:0000122,GO:0097066,GO:0071398,GO:0010977,GO:2000978,GO:0071356,GO:2000974,GO:0035315,GO:0070888,GO:0060253,GO:0042803,GO:0065003,GO:0043497,GO:0008432,GO:0043279,GO:0003682,GO:0008134,GO:0014070,GO:0090281,GO:0000785,GO:0021861,GO:0010628,GO:0071820,GO:0071347,GO:0016363,GO:0071229	EggNOG_Gene Name=HES1	EggNOG_Description=Transcription factor	EggNOG_E-Value=2.0E-32	EggNOG_Bit-Score=146.7	EggNOG_Best Tax-Level=Mammalia
14	31938550	31945287	+	ID=maker-14-snap-gene-31.65-mRNA-1	transcription factor HES-1-B	Gene=LOTGIDRAFT_74634,Gene=A0A1U8Y0M4,Gene=EGW08_008810,Gene=Hairy,Gene=LOTGIDRAFT_67089,Gene=C0Q70_02359,Gene=C0Q70_02325,Gene=106072279,Gene=A0A1U8Y0M3,Gene=LOTGIDRAFT_209713,Gene=KP79_PYT21685,Gene=KP79_PYT21684	Ontology_term=nucleus,DNA binding,protein dimerization activity,regulation of transcription, DNA-templated,cell population proliferation,anterior/posterior pattern specification,nematode male tail tip morphogenesis,prechordal plate formation,sequence-specific DNA binding,transcription factor binding,lens development in camera-type eye,DNA-binding transcription factor activity, RNA polymerase II-specific,negative regulation of transcription by RNA polymerase II,nucleus,epidermal cell fate specification,protein heterodimerization activity,negative regulation of skeletal muscle tissue development,negative regulation of apoptotic process,floor plate development,neural crest formation,cell population proliferation,anterior/posterior pattern specification,nematode male tail tip morphogenesis,prechordal plate formation,sequence-specific DNA binding,transcription factor binding,lens development in camera-type eye,DNA-binding transcription factor activity, RNA polymerase II-specific,negative regulation of transcription by RNA polymerase II,nucleus,epidermal cell fate specification,protein heterodimerization activity,negative regulation of skeletal muscle tissue development,negative regulation of apoptotic process,floor plate development,neural crest formation	Ontology_id=GO:0005634,GO:0003677,GO:0046983,GO:0006355,GO:0008283,GO:0009952,GO:0045138,GO:0021501,GO:0043565,GO:0008134,GO:0002088,GO:0000981,GO:0000122,GO:0005634,GO:0009957,GO:0046982,GO:0048642,GO:0043066,GO:0033504,GO:0014029,GO:0008283,GO:0009952,GO:0045138,GO:0021501,GO:0043565,GO:0008134,GO:0002088,GO:0000981,GO:0000122,GO:0005634,GO:0009957,GO:0046982,GO:0048642,GO:0043066,GO:0033504,GO:0014029	EggNOG_Gene Name=HES4	EggNOG_Description=Transcription factor	EggNOG_E-Value=1.6E-34	EggNOG_Bit-Score=153.7
