## Supplemental Table S8 for "The broad shell colour variation in common cockle (*Cerastoderma edule*) from Northeast Atlantic relies on a major QTL revealed by GWAS using a new high-density genetic map"

### Sheet: Color
Supplemental Table S8: Enriched Gene Ontology (GO) terms on the most consistent regions associated with colour at C. edulechormosome 13 detected by GWAS using the highly-dense genetic map; GO term Class: P: Biological Process; F: Molecular function; C: Cellular component; queryitem: genes mined related to that GO term; refitem: annotated coding genes in the genome associated with that GO term; reftotal: total number of genes with GO function in the genome; FDR: false discovery rate p-value
GO_acc	Class	Term	queryitem	refitem	reftotal	pvalue	FDR	entries	entries_ref
GO:0048731	P	system development	6	26	4181	3.2e-31	9e-29	// gene-33.11 // gene-14.79 // gene-14.70 // gene-14.74 // gene-33.4 // gene-33.6	// GENCO20610 // GENCO10278 // GENCO15239 // GENCO17553 // GENCO9006 // GENCO22064 // GENCO2385 // GENCO23446 // GENCO9323 // GENCO6257 // GENCO1602 // GENCO4183 // GENCO9635 // GENCO21258 // GENCO23742 // GENCO23741 // GENCO23489 // GENCO10653 // GENCO8891 // GENCO978 // GENCO13490 // GENCO7250 // GENCO25016 // GENCO19224 // GENCO21272 // GENCO9668
GO:0032879	P	regulation of localization	5	22	4181	1.1e-25	1.5e-23	// gene-33.11 // gene-14.79 // gene-14.70 // gene-14.74 // gene-32.10	// GENCO89 // GENCO9724 // GENCO21709 // GENCO4092 // GENCO4091 // GENCO14825 // GENCO10278 // GENCO5567 // GENCO15239 // GENCO20180 // GENCO4146 // GENCO4147 // GENCO12875 // GENCO11424 // GENCO9891 // GENCO12055 // GENCO10653 // GENCO15886 // GENCO16440 // GENCO24160 // GENCO20658 // GENCO9660
GO:0007275	P	multicellular organism development	6	53	4181	3.9e-15	3.7e-13	// gene-33.11 // gene-14.79 // gene-14.70 // gene-14.74 // gene-33.4 // gene-33.6	// GENCO1550 // GENCO20610 // GENCO23711 // GENCO22328 // GENCO22446 // GENCO10278 // GENCO15230 // GENCO7957 // GENCO15239 // GENCO1322 // GENCO9874 // GENCO17553 // GENCO21858 // GENCO21258 // GENCO21931 // GENCO19037 // GENCO4417 // GENCO22064 // GENCO2385 // GENCO9538 // GENCO23446 // GENCO9323 // GENCO23724 // GENCO6257 // GENCO1602 // GENCO4183 // GENCO9635 // GENCO9668 // GENCO23742 // GENCO23741 // GENCO23489 // GENCO10653 // GENCO5927 // GENCO15055 // GENCO20788 // GENCO10246 // GENCO4832 // GENCO5106 // GENCO25138 // GENCO978 // GENCO13490 // GENCO8891 // GENCO7250 // GENCO25016 // GENCO18820 // GENCO19224 // GENCO9006 // GENCO21272 // GENCO19042 // GENCO1358 // GENCO5751 // GENCO8101 // GENCO18823
GO:0048856	P	anatomical structure development	7	79	4181	1.8e-13	1.3e-11	// gene-33.11 // gene-14.79 // gene-14.70 // gene-14.74 // gene-33.4 // gene-32.10 // gene-33.6	// GENCO1550 // GENCO20610 // GENCO21456 // GENCO12842 // GENCO23711 // GENCO15615 // GENCO15239 // GENCO22328 // GENCO22446 // GENCO1602 // GENCO9538 // GENCO8015 // GENCO10278 // GENCO15230 // GENCO4715 // GENCO7957 // GENCO18754 // GENCO11424 // GENCO9635 // GENCO3287 // GENCO9874 // GENCO17553 // GENCO3439 // GENCO19052 // GENCO21931 // GENCO19037 // GENCO21258 // GENCO18015 // GENCO4417 // GENCO14909 // GENCO22064 // GENCO2385 // GENCO22637 // GENCO23446 // GENCO9323 // GENCO4554 // GENCO23724 // GENCO6257 // GENCO22162 // GENCO7619 // GENCO4183 // GENCO1837 // GENCO5493 // GENCO1322 // GENCO23742 // GENCO23741 // GENCO23489 // GENCO23219 // GENCO12697 // GENCO10653 // GENCO5927 // GENCO9006 // GENCO9668 // GENCO15055 // GENCO20788 // GENCO16632 // GENCO10246 // GENCO4832 // GENCO5106 // GENCO22853 // GENCO25138 // GENCO978 // GENCO13490 // GENCO8891 // GENCO7250 // GENCO25016 // GENCO18820 // GENCO19224 // GENCO21858 // GENCO21272 // GENCO6735 // GENCO19042 // GENCO6736 // GENCO6854 // GENCO1360 // GENCO1358 // GENCO5751 // GENCO8101 // GENCO18823
GO:0044707	P	single-multicellular organism process	6	61	4181	4.2e-13	2.4e-11	// gene-33.11 // gene-14.79 // gene-14.70 // gene-14.74 // gene-33.4 // gene-33.6	// GENCO1550 // GENCO20610 // GENCO9724 // GENCO23711 // GENCO22328 // GENCO22446 // GENCO7250 // GENCO10278 // GENCO15230 // GENCO7957 // GENCO15239 // GENCO866 // GENCO1322 // GENCO4146 // GENCO4147 // GENCO17553 // GENCO21858 // GENCO21258 // GENCO21931 // GENCO19037 // GENCO4417 // GENCO22064 // GENCO2385 // GENCO9538 // GENCO23446 // GENCO9323 // GENCO23724 // GENCO6257 // GENCO2525 // GENCO1602 // GENCO4183 // GENCO9635 // GENCO9668 // GENCO23742 // GENCO23741 // GENCO23489 // GENCO10653 // GENCO23803 // GENCO15055 // GENCO20788 // GENCO10246 // GENCO4832 // GENCO2332 // GENCO5106 // GENCO25138 // GENCO978 // GENCO13490 // GENCO8891 // GENCO5927 // GENCO25016 // GENCO18820 // GENCO19224 // GENCO9006 // GENCO21272 // GENCO9660 // GENCO19042 // GENCO9874 // GENCO1358 // GENCO5751 // GENCO8101 // GENCO18823
GO:0032502	P	developmental process	7	83	4181	8.8e-13	3.6e-11	// gene-33.11 // gene-14.79 // gene-14.70 // gene-14.74 // gene-33.4 // gene-32.10 // gene-33.6	// GENCO1550 // GENCO20610 // GENCO21456 // GENCO12842 // GENCO23711 // GENCO15615 // GENCO15239 // GENCO22328 // GENCO22446 // GENCO1602 // GENCO9538 // GENCO8015 // GENCO10278 // GENCO25016 // GENCO15230 // GENCO4715 // GENCO7957 // GENCO18754 // GENCO4832 // GENCO11424 // GENCO9635 // GENCO3287 // GENCO9874 // GENCO17553 // GENCO3439 // GENCO19052 // GENCO21931 // GENCO19037 // GENCO21258 // GENCO18015 // GENCO5168 // GENCO4417 // GENCO14909 // GENCO22064 // GENCO2385 // GENCO22637 // GENCO23446 // GENCO9323 // GENCO11834 // GENCO4554 // GENCO23724 // GENCO6257 // GENCO22162 // GENCO7619 // GENCO4183 // GENCO1837 // GENCO5493 // GENCO1322 // GENCO23742 // GENCO23741 // GENCO23489 // GENCO23219 // GENCO12697 // GENCO10653 // GENCO5927 // GENCO9006 // GENCO9668 // GENCO15055 // GENCO20788 // GENCO16632 // GENCO10246 // GENCO10778 // GENCO5106 // GENCO22853 // GENCO25138 // GENCO978 // GENCO13490 // GENCO8891 // GENCO7250 // GENCO10777 // GENCO18820 // GENCO19224 // GENCO21858 // GENCO21272 // GENCO6735 // GENCO19042 // GENCO6736 // GENCO6854 // GENCO1360 // GENCO1358 // GENCO5751 // GENCO8101 // GENCO18823
GO:0044767	P	single-organism developmental process	7	83	4181	8.8e-13	3.6e-11	// gene-33.11 // gene-14.79 // gene-14.70 // gene-14.74 // gene-33.4 // gene-32.10 // gene-33.6	// GENCO1550 // GENCO20610 // GENCO21456 // GENCO12842 // GENCO23711 // GENCO15615 // GENCO15239 // GENCO22328 // GENCO22446 // GENCO1602 // GENCO9538 // GENCO8015 // GENCO10278 // GENCO25016 // GENCO15230 // GENCO4715 // GENCO7957 // GENCO18754 // GENCO4832 // GENCO11424 // GENCO9635 // GENCO3287 // GENCO9874 // GENCO17553 // GENCO3439 // GENCO19052 // GENCO21931 // GENCO19037 // GENCO21258 // GENCO18015 // GENCO5168 // GENCO4417 // GENCO14909 // GENCO22064 // GENCO2385 // GENCO22637 // GENCO23446 // GENCO9323 // GENCO11834 // GENCO4554 // GENCO23724 // GENCO6257 // GENCO22162 // GENCO7619 // GENCO4183 // GENCO1837 // GENCO5493 // GENCO1322 // GENCO23742 // GENCO23741 // GENCO23489 // GENCO23219 // GENCO12697 // GENCO10653 // GENCO5927 // GENCO9006 // GENCO9668 // GENCO15055 // GENCO20788 // GENCO16632 // GENCO10246 // GENCO10778 // GENCO5106 // GENCO22853 // GENCO25138 // GENCO978 // GENCO13490 // GENCO8891 // GENCO7250 // GENCO10777 // GENCO18820 // GENCO19224 // GENCO21858 // GENCO21272 // GENCO6735 // GENCO19042 // GENCO6736 // GENCO6854 // GENCO1360 // GENCO1358 // GENCO5751 // GENCO8101 // GENCO18823
GO:0032501	P	multicellular organismal process	6	72	4181	4.9e-11	1.8e-09	// gene-33.11 // gene-14.79 // gene-14.70 // gene-14.74 // gene-33.4 // gene-33.6	// GENCO1550 // GENCO20610 // GENCO21456 // GENCO9724 // GENCO23711 // GENCO5819 // GENCO15239 // GENCO22328 // GENCO22446 // GENCO7250 // GENCO10278 // GENCO15230 // GENCO7957 // GENCO11424 // GENCO866 // GENCO1322 // GENCO4146 // GENCO4147 // GENCO4417 // GENCO21858 // GENCO21258 // GENCO21931 // GENCO19037 // GENCO5168 // GENCO4260 // GENCO8231 // GENCO22064 // GENCO2385 // GENCO9538 // GENCO23446 // GENCO9323 // GENCO10246 // GENCO23724 // GENCO6257 // GENCO2525 // GENCO1602 // GENCO4183 // GENCO9635 // GENCO9668 // GENCO23742 // GENCO23741 // GENCO23489 // GENCO10653 // GENCO5927 // GENCO17553 // GENCO9006 // GENCO15055 // GENCO20788 // GENCO17369 // GENCO26676 // GENCO4832 // GENCO2332 // GENCO5106 // GENCO25138 // GENCO978 // GENCO13490 // GENCO8891 // GENCO23803 // GENCO25016 // GENCO18820 // GENCO19224 // GENCO3835 // GENCO21272 // GENCO18775 // GENCO9660 // GENCO19042 // GENCO16440 // GENCO9874 // GENCO1358 // GENCO5751 // GENCO8101 // GENCO18823
GO:0048583	P	regulation of response to stimulus	5	58	4181	1.1e-09	3.6e-08	// gene-33.11 // gene-14.80 // gene-14.74 // gene-33.4 // gene-14.79	// GENCO23994 // GENCO21098 // GENCO12325 // GENCO10963 // GENCO1841 // GENCO15756 // GENCO4805 // GENCO4710 // GENCO22339 // GENCO866 // GENCO3789 // GENCO23543 // GENCO3972 // GENCO3924 // GENCO15259 // GENCO4758 // GENCO16363 // GENCO5725 // GENCO5627 // GENCO25026 // GENCO15471 // GENCO6370 // GENCO7653 // GENCO1018 // GENCO5827 // GENCO4183 // GENCO5807 // GENCO3094 // GENCO1958 // GENCO3195 // GENCO8687 // GENCO11684 // GENCO9719 // GENCO1487 // GENCO15985 // GENCO11438 // GENCO5431 // GENCO16741 // GENCO4971 // GENCO4972 // GENCO24992 // GENCO15522 // GENCO5411 // GENCO23291 // GENCO14438 // GENCO3935 // GENCO3936 // GENCO3110 // GENCO1025 // GENCO17996 // GENCO2663 // GENCO11830 // GENCO5430 // GENCO19042 // GENCO19612 // GENCO8101 // GENCO1772 // GENCO277
GO:0006811	P	ion transport	5	63	4181	6.8e-09	2e-07	// gene-33.11 // gene-32.24 // gene-32.23 // gene-14.69 // gene-32.37	// GENCO343 // GENCO89 // GENCO9724 // GENCO23874 // GENCO21709 // GENCO13795 // GENCO2861 // GENCO7033 // GENCO4091 // GENCO23676 // GENCO24868 // GENCO24699 // GENCO12189 // GENCO9866 // GENCO17728 // GENCO24860 // GENCO7955 // GENCO12591 // GENCO7692 // GENCO4146 // GENCO4147 // GENCO4471 // GENCO9060 // GENCO12875 // GENCO19818 // GENCO4010 // GENCO4092 // GENCO25021 // GENCO25020 // GENCO24613 // GENCO14825 // GENCO258 // GENCO21713 // GENCO8381 // GENCO13524 // GENCO24861 // GENCO24160 // GENCO13816 // GENCO10088 // GENCO5914 // GENCO23802 // GENCO12868 // GENCO16581 // GENCO15886 // GENCO17546 // GENCO17545 // GENCO12862 // GENCO1471 // GENCO23551 // GENCO3058 // GENCO6871 // GENCO9891 // GENCO8891 // GENCO2924 // GENCO16029 // GENCO25147 // GENCO2298 // GENCO20658 // GENCO5569 // GENCO7983 // GENCO17386 // GENCO9660 // GENCO23341
GO:0048518	P	positive regulation of biological process	5	78	4181	3.8e-07	1e-05	// gene-33.11 // gene-14.79 // gene-14.74 // gene-32.10 // gene-33.6	// GENCO16741 // GENCO9724 // GENCO23285 // GENCO10901 // GENCO7811 // GENCO12325 // GENCO10963 // GENCO14469 // GENCO24992 // GENCO9660 // GENCO15233 // GENCO12611 // GENCO9866 // GENCO5567 // GENCO4805 // GENCO15239 // GENCO22657 // GENCO3789 // GENCO4146 // GENCO4147 // GENCO11031 // GENCO18272 // GENCO15102 // GENCO4758 // GENCO16102 // GENCO3094 // GENCO18015 // GENCO15756 // GENCO1441 // GENCO2506 // GENCO4124 // GENCO15471 // GENCO7653 // GENCO20178 // GENCO11830 // GENCO2525 // GENCO9719 // GENCO5807 // GENCO10228 // GENCO9454 // GENCO8687 // GENCO4178 // GENCO16922 // GENCO1487 // GENCO10653 // GENCO8008 // GENCO15985 // GENCO7845 // GENCO5431 // GENCO23543 // GENCO17538 // GENCO11431 // GENCO15522 // GENCO3708 // GENCO23291 // GENCO14557 // GENCO4156 // GENCO23283 // GENCO12861 // GENCO4157 // GENCO13861 // GENCO3110 // GENCO11438 // GENCO3834 // GENCO3972 // GENCO19366 // GENCO2663 // GENCO4256 // GENCO5726 // GENCO5430 // GENCO16363 // GENCO20756 // GENCO19612 // GENCO10278 // GENCO9094 // GENCO5999 // GENCO1772 // GENCO14569
GO:0051179	P	localization	10	276	4181	1.4e-06	3.2e-05	// gene-33.11 // gene-14.79 // gene-32.24 // gene-32.23 // gene-32.22 // gene-14.69 // gene-32.37 // gene-14.70 // gene-14.74 // gene-32.10	// GENCO14643 // GENCO9724 // GENCO23874 // GENCO638 // GENCO2861 // GENCO19283 // GENCO5383 // GENCO4091 // GENCO11099 // GENCO3815 // GENCO1920 // GENCO5541 // GENCO12107 // GENCO10146 // GENCO12189 // GENCO19845 // GENCO16624 // GENCO5549 // GENCO13816 // GENCO13811 // GENCO15239 // GENCO7692 // GENCO18562 // GENCO3069 // GENCO10542 // GENCO6571 // GENCO2956 // GENCO2924 // GENCO4092 // GENCO5994 // GENCO12154 // GENCO25021 // GENCO25020 // GENCO12036 // GENCO2387 // GENCO1077 // GENCO311 // GENCO4554 // GENCO9891 // GENCO9326 // GENCO14922 // GENCO23866 // GENCO3195 // GENCO14677 // GENCO1837 // GENCO1467 // GENCO12055 // GENCO22337 // GENCO13451 // GENCO10653 // GENCO23869 // GENCO12741 // GENCO16945 // GENCO3216 // GENCO292 // GENCO19452 // GENCO15522 // GENCO14477 // GENCO3406 // GENCO1238 // GENCO16699 // GENCO1471 // GENCO8320 // GENCO13599 // GENCO23551 // GENCO3058 // GENCO3057 // GENCO18748 // GENCO24357 // GENCO16029 // GENCO258 // GENCO21748 // GENCO324 // GENCO4010 // GENCO5493 // GENCO16975 // GENCO19110 // GENCO24662 // GENCO18808 // GENCO343 // GENCO23634 // GENCO20180 // GENCO21612 // GENCO10901 // GENCO7031 // GENCO7033 // GENCO1829 // GENCO24868 // GENCO10278 // GENCO10161 // GENCO10088 // GENCO941 // GENCO17449 // GENCO24860 // GENCO24861 // GENCO12591 // GENCO11376 // GENCO3287 // GENCO4146 // GENCO4147 // GENCO6871 // GENCO19052 // GENCO12697 // GENCO12690 // GENCO17625 // GENCO23254 // GENCO4533 // GENCO7205 // GENCO12113 // GENCO19100 // GENCO14825 // GENCO6948 // GENCO374 // GENCO7029 // GENCO7022 // GENCO6946 // GENCO17453 // GENCO8381 // GENCO6947 // GENCO21627 // GENCO23802 // GENCO16838 // GENCO16834 // GENCO24870 // GENCO10246 // GENCO937 // GENCO2964 // GENCO10778 // GENCO12964 // GENCO11581 // GENCO9298 // GENCO5730 // GENCO2482 // GENCO10777 // GENCO24160 // GENCO4526 // GENCO2298 // GENCO21927 // GENCO12875 // GENCO17386 // GENCO5638 // GENCO19739 // GENCO89 // GENCO14053 // GENCO21709 // GENCO13795 // GENCO20240 // GENCO22082 // GENCO11428 // GENCO24699 // GENCO16062 // GENCO17728 // GENCO2559 // GENCO10821 // GENCO11352 // GENCO7955 // GENCO11759 // GENCO11424 // GENCO13715 // GENCO19233 // GENCO3140 // GENCO4209 // GENCO19818 // GENCO11197 // GENCO25068 // GENCO24613 // GENCO15905 // GENCO8502 // GENCO14758 // GENCO21713 // GENCO10118 // GENCO14040 // GENCO9253 // GENCO17857 // GENCO19397 // GENCO2639 // GENCO20492 // GENCO18581 // GENCO15564 // GENCO10885 // GENCO11431 // GENCO15886 // GENCO17546 // GENCO17545 // GENCO17447 // GENCO17301 // GENCO12862 // GENCO16395 // GENCO20381 // GENCO22853 // GENCO19555 // GENCO17995 // GENCO22664 // GENCO12868 // GENCO25147 // GENCO24210 // GENCO5759 // GENCO5175 // GENCO16440 // GENCO18142 // GENCO5569 // GENCO10924 // GENCO21789 // GENCO23341 // GENCO20488 // GENCO8143 // GENCO224 // GENCO10822 // GENCO5914 // GENCO12845 // GENCO23676 // GENCO12325 // GENCO1866 // GENCO2471 // GENCO9838 // GENCO14162 // GENCO10604 // GENCO9866 // GENCO21152 // GENCO9868 // GENCO9780 // GENCO5567 // GENCO6013 // GENCO2195 // GENCO23769 // GENCO12798 // GENCO8256 // GENCO19506 // GENCO3439 // GENCO3438 // GENCO21611 // GENCO2086 // GENCO15122 // GENCO4471 // GENCO14909 // GENCO15293 // GENCO5041 // GENCO11834 // GENCO6728 // GENCO6729 // GENCO1055 // GENCO11830 // GENCO9462 // GENCO24935 // GENCO18481 // GENCO14000 // GENCO1819 // GENCO23845 // GENCO5993 // GENCO8812 // GENCO24995 // GENCO11125 // GENCO22799 // GENCO13531 // GENCO7121 // GENCO13042 // GENCO15229 // GENCO13524 // GENCO11006 // GENCO7271 // GENCO28 // GENCO6412 // GENCO8891 // GENCO3179 // GENCO8305 // GENCO1598 // GENCO2925 // GENCO8221 // GENCO9060 // GENCO19275 // GENCO20658 // GENCO21417 // GENCO7983 // GENCO23074 // GENCO9660 // GENCO16581
GO:0019219	P	regulation of nucleobase-containing compound metabolic process	5	105	4181	3e-05	0.00065	// gene-14.79 // gene-33.2 // gene-14.74 // gene-33.4 // gene-14.68	// GENCO22096 // GENCO7265 // GENCO2899 // GENCO884 // GENCO4417 // GENCO21085 // GENCO22065 // GENCO14676 // GENCO3214 // GENCO10653 // GENCO1541 // GENCO7845 // GENCO19698 // GENCO819 // GENCO818 // GENCO4810 // GENCO4157 // GENCO4156 // GENCO5269 // GENCO1376 // GENCO19362 // GENCO4785 // GENCO9888 // GENCO1069 // GENCO21744 // GENCO12517 // GENCO21456 // GENCO10901 // GENCO22443 // GENCO14265 // GENCO16956 // GENCO102 // GENCO12611 // GENCO19505 // GENCO11071 // GENCO12119 // GENCO1786 // GENCO2525 // GENCO23233 // GENCO19042 // GENCO20623 // GENCO16922 // GENCO15192 // GENCO12520 // GENCO20777 // GENCO10476 // GENCO6459 // GENCO22723 // GENCO11047 // GENCO18609 // GENCO20756 // GENCO2292 // GENCO4199 // GENCO22464 // GENCO16060 // GENCO14205 // GENCO6740 // GENCO15102 // GENCO24362 // GENCO7308 // GENCO4124 // GENCO24110 // GENCO22045 // GENCO8504 // GENCO17255 // GENCO10614 // GENCO5536 // GENCO6638 // GENCO3391 // GENCO12861 // GENCO13861 // GENCO10510 // GENCO2663 // GENCO11223 // GENCO5057 // GENCO20435 // GENCO19083 // GENCO23993 // GENCO5919 // GENCO23285 // GENCO15959 // GENCO11958 // GENCO23283 // GENCO2575 // GENCO9866 // GENCO866 // GENCO24639 // GENCO3924 // GENCO2083 // GENCO14866 // GENCO15922 // GENCO20275 // GENCO10228 // GENCO10221 // GENCO4563 // GENCO14557 // GENCO2929 // GENCO3789 // GENCO3834 // GENCO5999 // GENCO11800 // GENCO18798 // GENCO1043 // GENCO3021 // GENCO8655
GO:0050794	P	regulation of cellular process	13	495	4181	3.2e-05	0.00065	// gene-14.79 // gene-33.11 // gene-33.10 // gene-33.9 // gene-14.80 // gene-32.23 // gene-14.68 // gene-14.70 // gene-33.2 // gene-14.74 // gene-33.4 // gene-32.10 // gene-33.6	// GENCO8949 // GENCO23018 // GENCO2484 // GENCO7111 // GENCO15233 // GENCO15230 // GENCO13055 // GENCO15239 // GENCO16476 // GENCO11310 // GENCO1441 // GENCO22161 // GENCO5840 // GENCO568 // GENCO22339 // GENCO10791 // GENCO12055 // GENCO8053 // GENCO3216 // GENCO10653 // GENCO1541 // GENCO7845 // GENCO19698 // GENCO819 // GENCO5948 // GENCO15522 // GENCO157 // GENCO19366 // GENCO19362 // GENCO22428 // GENCO19042 // GENCO18101 // GENCO18061 // GENCO1069 // GENCO18063 // GENCO454 // GENCO16956 // GENCO16955 // GENCO102 // GENCO7938 // GENCO10278 // GENCO12611 // GENCO12119 // GENCO4339 // GENCO1786 // GENCO23233 // GENCO16922 // GENCO15055 // GENCO17369 // GENCO7787 // GENCO11684 // GENCO22723 // GENCO5125 // GENCO3038 // GENCO7150 // GENCO11259 // GENCO87 // GENCO22291 // GENCO1841 // GENCO16772 // GENCO4799 // GENCO11424 // GENCO4319 // GENCO4758 // GENCO5627 // GENCO22750 // GENCO7308 // GENCO24110 // GENCO14758 // GENCO15806 // GENCO4183 // GENCO21494 // GENCO13708 // GENCO914 // GENCO15209 // GENCO14438 // GENCO20125 // GENCO18456 // GENCO1025 // GENCO17996 // GENCO2663 // GENCO11223 // GENCO5057 // GENCO25173 // GENCO7325 // GENCO223 // GENCO227 // GENCO22987 // GENCO1612 // GENCO2002 // GENCO2001 // GENCO2000 // GENCO866 // GENCO18609 // GENCO24432 // GENCO20394 // GENCO15517 // GENCO3924 // GENCO20399 // GENCO20150 // GENCO14866 // GENCO3214 // GENCO14869 // GENCO11830 // GENCO1057 // GENCO10871 // GENCO20275 // GENCO23179 // GENCO17665 // GENCO4971 // GENCO8054 // GENCO133 // GENCO20788 // GENCO13800 // GENCO19171 // GENCO15742 // GENCO20657 // GENCO14914 // GENCO9724 // GENCO23304 // GENCO818 // GENCO4805 // GENCO4710 // GENCO2894 // GENCO15619 // GENCO10845 // GENCO18272 // GENCO16102 // GENCO2899 // GENCO15730 // GENCO21085 // GENCO10018 // GENCO14001 // GENCO8687 // GENCO17790 // GENCO8008 // GENCO19454 // GENCO19453 // GENCO16540 // GENCO13061 // GENCO10885 // GENCO4157 // GENCO4156 // GENCO13597 // GENCO1376 // GENCO1377 // GENCO1272 // GENCO9888 // GENCO16352 // GENCO14761 // GENCO12517 // GENCO21456 // GENCO12044 // GENCO10900 // GENCO10901 // GENCO22443 // GENCO14265 // GENCO22328 // GENCO22446 // GENCO14469 // GENCO941 // GENCO10085 // GENCO20164 // GENCO6058 // GENCO6059 // GENCO1988 // GENCO15259 // GENCO1157 // GENCO20112 // GENCO1018 // GENCO8115 // GENCO2525 // GENCO20623 // GENCO15192 // GENCO5431 // GENCO5430 // GENCO16079 // GENCO17094 // GENCO6459 // GENCO3972 // GENCO3021 // GENCO19224 // GENCO21927 // GENCO20756 // GENCO17006 // GENCO19739 // GENCO23182 // GENCO4972 // GENCO13399 // GENCO10749 // GENCO15102 // GENCO5771 // GENCO10302 // GENCO15770 // GENCO15471 // GENCO8646 // GENCO17255 // GENCO23767 // GENCO13142 // GENCO11431 // GENCO713 // GENCO23291 // GENCO14205 // GENCO4215 // GENCO12861 // GENCO16395 // GENCO15031 // GENCO12783 // GENCO16253 // GENCO8364 // GENCO1233 // GENCO1297 // GENCO5919 // GENCO15959 // GENCO5910 // GENCO9866 // GENCO17985 // GENCO1353 // GENCO5991 // GENCO18015 // GENCO4261 // GENCO22065 // GENCO16321 // GENCO5827 // GENCO1569 // GENCO3378 // GENCO10228 // GENCO1355 // GENCO12520 // GENCO1627 // GENCO5965 // GENCO16119 // GENCO14557 // GENCO19260 // GENCO3935 // GENCO3789 // GENCO11438 // GENCO3834 // GENCO3786 // GENCO5999 // GENCO11800 // GENCO25035 // GENCO4401 // GENCO1043 // GENCO25038 // GENCO25039 // GENCO21664 // GENCO21981 // GENCO3607 // GENCO24992 // GENCO120 // GENCO5460 // GENCO10250 // GENCO18516 // GENCO7265 // GENCO16741 // GENCO22783 // GENCO7500 // GENCO7502 // GENCO884 // GENCO3946 // GENCO4317 // GENCO20848 // GENCO14676 // GENCO3960 // GENCO23869 // GENCO12456 // GENCO12350 // GENCO4810 // GENCO3110 // GENCO5269 // GENCO10411 // GENCO10510 // GENCO21744 // GENCO24662 // GENCO9454 // GENCO5819 // GENCO10008 // GENCO19505 // GENCO14378 // GENCO5082 // GENCO4146 // GENCO4147 // GENCO16412 // GENCO5087 // GENCO11071 // GENCO16363 // GENCO5726 // GENCO5725 // GENCO22637 // GENCO1265 // GENCO6515 // GENCO16165 // GENCO22657 // GENCO1523 // GENCO1487 // GENCO10852 // GENCO15985 // GENCO937 // GENCO5887 // GENCO15542 // GENCO1990 // GENCO17457 // GENCO19029 // GENCO20106 // GENCO1006 // GENCO4525 // GENCO1001 // GENCO8101 // GENCO673 // GENCO13232 // GENCO5421 // GENCO16060 // GENCO7957 // GENCO11758 // GENCO2349 // GENCO6740 // GENCO845 // GENCO7811 // GENCO21931 // GENCO24362 // GENCO25026 // GENCO277 // GENCO10476 // GENCO21658 // GENCO21659 // GENCO23196 // GENCO400 // GENCO401 // GENCO2546 // GENCO5536 // GENCO6638 // GENCO3391 // GENCO13861 // GENCO17059 // GENCO589 // GENCO5280 // GENCO23994 // GENCO23993 // GENCO23850 // GENCO23283 // GENCO23285 // GENCO702 // GENCO12402 // GENCO11031 // GENCO16089 // GENCO6257 // GENCO16128 // GENCO17792 // GENCO7102 // GENCO22901 // GENCO1987 // GENCO3708 // GENCO2605 // GENCO2607 // GENCO19572 // GENCO16440 // GENCO1352 // GENCO5678 // GENCO1350 // GENCO1357 // GENCO18798 // GENCO23074 // GENCO8655 // GENCO18823 // GENCO12539 // GENCO8726 // GENCO633 // GENCO10963 // GENCO14569 // GENCO800 // GENCO22096 // GENCO14847 // GENCO968 // GENCO4417 // GENCO22391 // GENCO20178 // GENCO15922 // GENCO21611 // GENCO2506 // GENCO3195 // GENCO12197 // GENCO5411 // GENCO19976 // GENCO19612 // GENCO20777 // GENCO19756 // GENCO1772 // GENCO17945 // GENCO12996 // GENCO7339 // GENCO18355 // GENCO4256 // GENCO13668 // GENCO15166 // GENCO597 // GENCO22820 // GENCO5155 // GENCO4785 // GENCO23257 // GENCO6357 // GENCO24777 // GENCO19484 // GENCO8116 // GENCO5807 // GENCO7143 // GENCO22128 // GENCO18776 // GENCO21128 // GENCO10221 // GENCO11360 // GENCO2489 // GENCO16402 // GENCO2485 // GENCO11047 // GENCO7205 // GENCO1257 // GENCO5636 // GENCO2292 // GENCO1550 // GENCO4199 // GENCO22464 // GENCO14522 // GENCO12043 // GENCO8862 // GENCO927 // GENCO925 // GENCO20180 // GENCO4048 // GENCO18138 // GENCO4124 // GENCO22045 // GENCO8504 // GENCO22517 // GENCO348 // GENCO3094 // GENCO567 // GENCO619 // GENCO3099 // GENCO3936 // GENCO395 // GENCO7961 // GENCO397 // GENCO10614 // GENCO398 // GENCO399 // GENCO25138 // GENCO20435 // GENCO19082 // GENCO19083 // GENCO14878 // GENCO9094 // GENCO9097 // GENCO9544 // GENCO9541 // GENCO21093 // GENCO21098 // GENCO12325 // GENCO11958 // GENCO9548 // GENCO2575 // GENCO17538 // GENCO5567 // GENCO23685 // GENCO3078 // GENCO23683 // GENCO23682 // GENCO24639 // GENCO2083 // GENCO15752 // GENCO15756 // GENCO19665 // GENCO19736 // GENCO21169 // GENCO23849 // GENCO23848 // GENCO23845 // GENCO23847 // GENCO9719 // GENCO1958 // GENCO22799 // GENCO21007 // GENCO4563 // GENCO13284 // GENCO13539 // GENCO2929 // GENCO18711 // GENCO19358 // GENCO1512 // GENCO24125 // GENCO7981 // GENCO23202 // GENCO9664 // GENCO23200 // GENCO9660
GO:0031326	P	regulation of cellular biosynthetic process	5	109	4181	4.8e-05	0.00076	// gene-14.79 // gene-33.2 // gene-14.74 // gene-33.4 // gene-14.68	// GENCO22096 // GENCO7265 // GENCO2899 // GENCO884 // GENCO4417 // GENCO20178 // GENCO21085 // GENCO14676 // GENCO10791 // GENCO3214 // GENCO10653 // GENCO1541 // GENCO7845 // GENCO19698 // GENCO819 // GENCO818 // GENCO4810 // GENCO4157 // GENCO4156 // GENCO5269 // GENCO1376 // GENCO19362 // GENCO4785 // GENCO9888 // GENCO10510 // GENCO20777 // GENCO21744 // GENCO24662 // GENCO12517 // GENCO21456 // GENCO10901 // GENCO22443 // GENCO14265 // GENCO22446 // GENCO16956 // GENCO102 // GENCO12611 // GENCO19505 // GENCO11071 // GENCO12119 // GENCO1786 // GENCO2525 // GENCO23233 // GENCO19042 // GENCO20623 // GENCO16922 // GENCO15192 // GENCO12520 // GENCO1069 // GENCO5887 // GENCO10476 // GENCO6459 // GENCO22723 // GENCO11047 // GENCO18609 // GENCO20756 // GENCO2292 // GENCO4199 // GENCO22464 // GENCO16060 // GENCO14205 // GENCO15102 // GENCO24362 // GENCO7308 // GENCO4124 // GENCO24110 // GENCO22045 // GENCO8504 // GENCO17255 // GENCO10614 // GENCO5536 // GENCO6638 // GENCO3391 // GENCO12861 // GENCO13861 // GENCO17059 // GENCO2663 // GENCO11223 // GENCO5057 // GENCO20435 // GENCO19083 // GENCO23993 // GENCO5919 // GENCO23285 // GENCO15959 // GENCO11958 // GENCO23283 // GENCO2575 // GENCO9866 // GENCO866 // GENCO24639 // GENCO2083 // GENCO14866 // GENCO22065 // GENCO20275 // GENCO10228 // GENCO10221 // GENCO23869 // GENCO4563 // GENCO14557 // GENCO2929 // GENCO3021 // GENCO3834 // GENCO15742 // GENCO5999 // GENCO11800 // GENCO18798 // GENCO1043 // GENCO8655
GO:2000112	P	regulation of cellular macromolecule biosynthetic process	5	108	4181	4.3e-05	0.00076	// gene-14.79 // gene-33.2 // gene-14.74 // gene-33.4 // gene-14.68	// GENCO22096 // GENCO7265 // GENCO2899 // GENCO884 // GENCO4417 // GENCO20178 // GENCO21085 // GENCO14676 // GENCO10791 // GENCO3214 // GENCO10653 // GENCO1541 // GENCO7845 // GENCO19698 // GENCO819 // GENCO818 // GENCO4810 // GENCO4157 // GENCO4156 // GENCO5269 // GENCO1376 // GENCO19362 // GENCO4785 // GENCO9888 // GENCO20777 // GENCO21744 // GENCO24662 // GENCO12517 // GENCO21456 // GENCO10901 // GENCO22443 // GENCO14265 // GENCO22446 // GENCO16956 // GENCO102 // GENCO12611 // GENCO19505 // GENCO11071 // GENCO12119 // GENCO1786 // GENCO2525 // GENCO23233 // GENCO19042 // GENCO20623 // GENCO16922 // GENCO15192 // GENCO12520 // GENCO1069 // GENCO5887 // GENCO10476 // GENCO6459 // GENCO22723 // GENCO11047 // GENCO18609 // GENCO20756 // GENCO2292 // GENCO4199 // GENCO22464 // GENCO16060 // GENCO14205 // GENCO15102 // GENCO24362 // GENCO7308 // GENCO4124 // GENCO24110 // GENCO22045 // GENCO8504 // GENCO17255 // GENCO10614 // GENCO5536 // GENCO6638 // GENCO3391 // GENCO12861 // GENCO13861 // GENCO10510 // GENCO2663 // GENCO11223 // GENCO5057 // GENCO20435 // GENCO19083 // GENCO23993 // GENCO5919 // GENCO23285 // GENCO15959 // GENCO11958 // GENCO23283 // GENCO2575 // GENCO9866 // GENCO866 // GENCO24639 // GENCO2083 // GENCO14866 // GENCO22065 // GENCO20275 // GENCO10228 // GENCO10221 // GENCO23869 // GENCO4563 // GENCO14557 // GENCO2929 // GENCO3021 // GENCO3834 // GENCO15742 // GENCO5999 // GENCO11800 // GENCO18798 // GENCO1043 // GENCO8655
GO:0009889	P	regulation of biosynthetic process	5	109	4181	4.8e-05	0.00076	// gene-14.79 // gene-33.2 // gene-14.74 // gene-33.4 // gene-14.68	// GENCO22096 // GENCO7265 // GENCO2899 // GENCO884 // GENCO4417 // GENCO20178 // GENCO21085 // GENCO14676 // GENCO10791 // GENCO3214 // GENCO10653 // GENCO1541 // GENCO7845 // GENCO19698 // GENCO819 // GENCO818 // GENCO4810 // GENCO4157 // GENCO4156 // GENCO5269 // GENCO1376 // GENCO19362 // GENCO4785 // GENCO9888 // GENCO10510 // GENCO20777 // GENCO21744 // GENCO24662 // GENCO12517 // GENCO21456 // GENCO10901 // GENCO22443 // GENCO14265 // GENCO22446 // GENCO16956 // GENCO102 // GENCO12611 // GENCO19505 // GENCO11071 // GENCO12119 // GENCO1786 // GENCO2525 // GENCO23233 // GENCO19042 // GENCO20623 // GENCO16922 // GENCO15192 // GENCO12520 // GENCO1069 // GENCO5887 // GENCO10476 // GENCO6459 // GENCO22723 // GENCO11047 // GENCO18609 // GENCO20756 // GENCO2292 // GENCO4199 // GENCO22464 // GENCO16060 // GENCO14205 // GENCO15102 // GENCO24362 // GENCO7308 // GENCO4124 // GENCO24110 // GENCO22045 // GENCO8504 // GENCO17255 // GENCO10614 // GENCO5536 // GENCO6638 // GENCO3391 // GENCO12861 // GENCO13861 // GENCO17059 // GENCO2663 // GENCO11223 // GENCO5057 // GENCO20435 // GENCO19083 // GENCO23993 // GENCO5919 // GENCO23285 // GENCO15959 // GENCO11958 // GENCO23283 // GENCO2575 // GENCO9866 // GENCO866 // GENCO24639 // GENCO2083 // GENCO14866 // GENCO22065 // GENCO20275 // GENCO10228 // GENCO10221 // GENCO23869 // GENCO4563 // GENCO14557 // GENCO2929 // GENCO3021 // GENCO3834 // GENCO15742 // GENCO5999 // GENCO11800 // GENCO18798 // GENCO1043 // GENCO8655
GO:0010556	P	regulation of macromolecule biosynthetic process	5	108	4181	4.3e-05	0.00076	// gene-14.79 // gene-33.2 // gene-14.74 // gene-33.4 // gene-14.68	// GENCO22096 // GENCO7265 // GENCO2899 // GENCO884 // GENCO4417 // GENCO20178 // GENCO21085 // GENCO14676 // GENCO10791 // GENCO3214 // GENCO10653 // GENCO1541 // GENCO7845 // GENCO19698 // GENCO819 // GENCO818 // GENCO4810 // GENCO4157 // GENCO4156 // GENCO5269 // GENCO1376 // GENCO19362 // GENCO4785 // GENCO9888 // GENCO20777 // GENCO21744 // GENCO24662 // GENCO12517 // GENCO21456 // GENCO10901 // GENCO22443 // GENCO14265 // GENCO22446 // GENCO16956 // GENCO102 // GENCO12611 // GENCO19505 // GENCO11071 // GENCO12119 // GENCO1786 // GENCO2525 // GENCO23233 // GENCO19042 // GENCO20623 // GENCO16922 // GENCO15192 // GENCO12520 // GENCO1069 // GENCO5887 // GENCO10476 // GENCO6459 // GENCO22723 // GENCO11047 // GENCO18609 // GENCO20756 // GENCO2292 // GENCO4199 // GENCO22464 // GENCO16060 // GENCO14205 // GENCO15102 // GENCO24362 // GENCO7308 // GENCO4124 // GENCO24110 // GENCO22045 // GENCO8504 // GENCO17255 // GENCO10614 // GENCO5536 // GENCO6638 // GENCO3391 // GENCO12861 // GENCO13861 // GENCO10510 // GENCO2663 // GENCO11223 // GENCO5057 // GENCO20435 // GENCO19083 // GENCO23993 // GENCO5919 // GENCO23285 // GENCO15959 // GENCO11958 // GENCO23283 // GENCO2575 // GENCO9866 // GENCO866 // GENCO24639 // GENCO2083 // GENCO14866 // GENCO22065 // GENCO20275 // GENCO10228 // GENCO10221 // GENCO23869 // GENCO4563 // GENCO14557 // GENCO2929 // GENCO3021 // GENCO3834 // GENCO15742 // GENCO5999 // GENCO11800 // GENCO18798 // GENCO1043 // GENCO8655
GO:0051171	P	regulation of nitrogen compound metabolic process	5	112	4181	6.6e-05	0.001	// gene-14.79 // gene-33.2 // gene-14.74 // gene-33.4 // gene-14.68	// GENCO22096 // GENCO7265 // GENCO2899 // GENCO884 // GENCO4417 // GENCO20178 // GENCO21085 // GENCO22065 // GENCO14676 // GENCO10791 // GENCO3214 // GENCO10653 // GENCO1541 // GENCO7845 // GENCO19698 // GENCO819 // GENCO818 // GENCO4810 // GENCO4157 // GENCO4156 // GENCO5269 // GENCO1376 // GENCO19362 // GENCO4785 // GENCO9888 // GENCO20777 // GENCO21744 // GENCO24662 // GENCO12517 // GENCO21456 // GENCO10901 // GENCO22443 // GENCO14265 // GENCO22446 // GENCO16956 // GENCO102 // GENCO12611 // GENCO19505 // GENCO11071 // GENCO12119 // GENCO1786 // GENCO2525 // GENCO23233 // GENCO19042 // GENCO20623 // GENCO16922 // GENCO15192 // GENCO12520 // GENCO1069 // GENCO5887 // GENCO10476 // GENCO6459 // GENCO22723 // GENCO11047 // GENCO18609 // GENCO20756 // GENCO2292 // GENCO4199 // GENCO22464 // GENCO16060 // GENCO14205 // GENCO6740 // GENCO15102 // GENCO24362 // GENCO7308 // GENCO4124 // GENCO24110 // GENCO22045 // GENCO8504 // GENCO17255 // GENCO10614 // GENCO5536 // GENCO6638 // GENCO3391 // GENCO12861 // GENCO13861 // GENCO10510 // GENCO2663 // GENCO11223 // GENCO5057 // GENCO20435 // GENCO19083 // GENCO23993 // GENCO5919 // GENCO23285 // GENCO15959 // GENCO11958 // GENCO23283 // GENCO2575 // GENCO9866 // GENCO866 // GENCO24639 // GENCO3924 // GENCO2083 // GENCO14866 // GENCO15922 // GENCO20275 // GENCO10228 // GENCO10221 // GENCO23869 // GENCO4563 // GENCO14557 // GENCO2929 // GENCO3789 // GENCO3834 // GENCO15742 // GENCO5999 // GENCO11800 // GENCO18798 // GENCO1043 // GENCO3021 // GENCO8655
GO:0050789	P	regulation of biological process	13	521	4181	7e-05	0.001	// gene-14.79 // gene-33.11 // gene-33.10 // gene-33.9 // gene-14.80 // gene-32.23 // gene-14.68 // gene-14.70 // gene-33.2 // gene-14.74 // gene-33.4 // gene-32.10 // gene-33.6	// GENCO8949 // GENCO23018 // GENCO2484 // GENCO7111 // GENCO15233 // GENCO15230 // GENCO13055 // GENCO15239 // GENCO16476 // GENCO11310 // GENCO1441 // GENCO9891 // GENCO5840 // GENCO568 // GENCO22339 // GENCO10791 // GENCO12055 // GENCO8053 // GENCO3216 // GENCO10653 // GENCO1541 // GENCO7845 // GENCO19698 // GENCO819 // GENCO5948 // GENCO15522 // GENCO157 // GENCO19366 // GENCO25016 // GENCO19362 // GENCO22428 // GENCO19042 // GENCO18101 // GENCO18061 // GENCO1069 // GENCO18063 // GENCO454 // GENCO16956 // GENCO16955 // GENCO102 // GENCO7938 // GENCO10278 // GENCO12611 // GENCO12119 // GENCO4339 // GENCO1786 // GENCO14825 // GENCO23233 // GENCO2992 // GENCO16922 // GENCO16741 // GENCO15055 // GENCO17369 // GENCO7787 // GENCO11684 // GENCO22723 // GENCO5125 // GENCO3038 // GENCO24160 // GENCO89 // GENCO7150 // GENCO11259 // GENCO87 // GENCO22291 // GENCO1841 // GENCO16772 // GENCO4799 // GENCO11424 // GENCO4319 // GENCO12875 // GENCO5627 // GENCO22750 // GENCO7308 // GENCO7653 // GENCO14758 // GENCO15806 // GENCO4183 // GENCO21494 // GENCO13708 // GENCO914 // GENCO15209 // GENCO14438 // GENCO20125 // GENCO18456 // GENCO1025 // GENCO17996 // GENCO2663 // GENCO11223 // GENCO5057 // GENCO25173 // GENCO7325 // GENCO223 // GENCO227 // GENCO22987 // GENCO1612 // GENCO2002 // GENCO2001 // GENCO2000 // GENCO866 // GENCO18609 // GENCO24432 // GENCO20394 // GENCO15517 // GENCO3924 // GENCO20399 // GENCO19315 // GENCO20150 // GENCO14866 // GENCO3214 // GENCO14869 // GENCO11830 // GENCO1057 // GENCO10871 // GENCO20275 // GENCO23179 // GENCO17665 // GENCO4971 // GENCO8054 // GENCO133 // GENCO20788 // GENCO13800 // GENCO19171 // GENCO15742 // GENCO20658 // GENCO20657 // GENCO14914 // GENCO9724 // GENCO23304 // GENCO818 // GENCO4805 // GENCO4710 // GENCO2894 // GENCO15619 // GENCO10845 // GENCO18272 // GENCO16102 // GENCO2899 // GENCO6370 // GENCO15730 // GENCO21085 // GENCO10018 // GENCO14001 // GENCO8687 // GENCO17790 // GENCO8008 // GENCO19454 // GENCO19453 // GENCO16540 // GENCO13061 // GENCO10885 // GENCO4157 // GENCO4156 // GENCO13597 // GENCO1376 // GENCO1377 // GENCO1272 // GENCO9888 // GENCO16352 // GENCO14761 // GENCO12517 // GENCO21456 // GENCO12044 // GENCO10900 // GENCO10901 // GENCO22443 // GENCO14265 // GENCO22328 // GENCO22446 // GENCO14469 // GENCO941 // GENCO10085 // GENCO20164 // GENCO6058 // GENCO6059 // GENCO1988 // GENCO15259 // GENCO1157 // GENCO20112 // GENCO1018 // GENCO8115 // GENCO2525 // GENCO20623 // GENCO15192 // GENCO5431 // GENCO5430 // GENCO16079 // GENCO17094 // GENCO6459 // GENCO3972 // GENCO3021 // GENCO19224 // GENCO21927 // GENCO6183 // GENCO20756 // GENCO17006 // GENCO19739 // GENCO21709 // GENCO23182 // GENCO4972 // GENCO13399 // GENCO10749 // GENCO15102 // GENCO5771 // GENCO10302 // GENCO15770 // GENCO15471 // GENCO15779 // GENCO8646 // GENCO17255 // GENCO23767 // GENCO11438 // GENCO11431 // GENCO713 // GENCO23291 // GENCO14205 // GENCO4215 // GENCO12861 // GENCO16395 // GENCO15031 // GENCO12783 // GENCO16253 // GENCO8364 // GENCO1233 // GENCO1297 // GENCO5919 // GENCO15959 // GENCO5910 // GENCO19505 // GENCO9866 // GENCO17985 // GENCO5678 // GENCO5991 // GENCO18015 // GENCO4261 // GENCO18397 // GENCO22065 // GENCO16321 // GENCO5827 // GENCO1569 // GENCO3378 // GENCO10228 // GENCO18798 // GENCO12520 // GENCO1627 // GENCO5965 // GENCO16119 // GENCO14557 // GENCO19260 // GENCO3935 // GENCO3936 // GENCO25138 // GENCO978 // GENCO3834 // GENCO3786 // GENCO5999 // GENCO11800 // GENCO25035 // GENCO4401 // GENCO1043 // GENCO25038 // GENCO25039 // GENCO21664 // GENCO21981 // GENCO3607 // GENCO24992 // GENCO120 // GENCO5460 // GENCO10250 // GENCO18516 // GENCO7265 // GENCO23543 // GENCO22783 // GENCO7500 // GENCO7502 // GENCO884 // GENCO3946 // GENCO4317 // GENCO20848 // GENCO14676 // GENCO3960 // GENCO23869 // GENCO12456 // GENCO12350 // GENCO4810 // GENCO3110 // GENCO5269 // GENCO10411 // GENCO10510 // GENCO21744 // GENCO24662 // GENCO9454 // GENCO5819 // GENCO10008 // GENCO15318 // GENCO14378 // GENCO13142 // GENCO5082 // GENCO4146 // GENCO4147 // GENCO16412 // GENCO5087 // GENCO11071 // GENCO16363 // GENCO5726 // GENCO5725 // GENCO22637 // GENCO1265 // GENCO6515 // GENCO16165 // GENCO22657 // GENCO1523 // GENCO1487 // GENCO10852 // GENCO15985 // GENCO937 // GENCO5887 // GENCO15542 // GENCO1990 // GENCO17457 // GENCO19029 // GENCO20106 // GENCO1006 // GENCO4525 // GENCO1001 // GENCO8101 // GENCO673 // GENCO13232 // GENCO5421 // GENCO16060 // GENCO7957 // GENCO11758 // GENCO2349 // GENCO6740 // GENCO845 // GENCO7811 // GENCO21931 // GENCO24362 // GENCO25026 // GENCO277 // GENCO10476 // GENCO21658 // GENCO21659 // GENCO23196 // GENCO400 // GENCO401 // GENCO2546 // GENCO5536 // GENCO6638 // GENCO3391 // GENCO13861 // GENCO2337 // GENCO17059 // GENCO589 // GENCO5280 // GENCO23994 // GENCO23993 // GENCO9252 // GENCO23850 // GENCO23283 // GENCO23285 // GENCO702 // GENCO12402 // GENCO11031 // GENCO16089 // GENCO6257 // GENCO16128 // GENCO17792 // GENCO7102 // GENCO22901 // GENCO14792 // GENCO1987 // GENCO3708 // GENCO2605 // GENCO2607 // GENCO4178 // GENCO19572 // GENCO16440 // GENCO1352 // GENCO1353 // GENCO1350 // GENCO1357 // GENCO1355 // GENCO23074 // GENCO8655 // GENCO18823 // GENCO12539 // GENCO8726 // GENCO4092 // GENCO4091 // GENCO633 // GENCO10963 // GENCO14569 // GENCO800 // GENCO22096 // GENCO14847 // GENCO968 // GENCO4417 // GENCO22391 // GENCO20178 // GENCO15922 // GENCO21611 // GENCO2506 // GENCO3195 // GENCO12197 // GENCO5411 // GENCO399 // GENCO19976 // GENCO19612 // GENCO20777 // GENCO19756 // GENCO1772 // GENCO17945 // GENCO12996 // GENCO7339 // GENCO18355 // GENCO4256 // GENCO13668 // GENCO15166 // GENCO597 // GENCO22820 // GENCO5155 // GENCO4785 // GENCO23257 // GENCO6357 // GENCO24777 // GENCO19484 // GENCO8116 // GENCO5807 // GENCO7143 // GENCO22128 // GENCO18776 // GENCO21128 // GENCO10221 // GENCO11360 // GENCO2489 // GENCO16402 // GENCO2485 // GENCO11047 // GENCO7205 // GENCO1257 // GENCO5636 // GENCO4758 // GENCO2292 // GENCO1550 // GENCO4199 // GENCO22464 // GENCO14522 // GENCO12043 // GENCO8862 // GENCO927 // GENCO925 // GENCO20180 // GENCO4048 // GENCO18138 // GENCO4124 // GENCO22045 // GENCO8504 // GENCO22043 // GENCO22517 // GENCO348 // GENCO22161 // GENCO3094 // GENCO567 // GENCO619 // GENCO3099 // GENCO3789 // GENCO395 // GENCO7961 // GENCO397 // GENCO10614 // GENCO15886 // GENCO398 // GENCO24110 // GENCO20435 // GENCO19082 // GENCO19083 // GENCO14878 // GENCO9094 // GENCO9097 // GENCO9544 // GENCO9541 // GENCO21093 // GENCO21098 // GENCO12325 // GENCO11958 // GENCO9548 // GENCO2575 // GENCO17538 // GENCO5567 // GENCO23685 // GENCO3078 // GENCO23683 // GENCO23682 // GENCO24639 // GENCO2083 // GENCO15752 // GENCO15756 // GENCO19665 // GENCO19736 // GENCO21169 // GENCO23849 // GENCO23848 // GENCO23845 // GENCO23847 // GENCO9719 // GENCO1958 // GENCO22799 // GENCO21007 // GENCO4563 // GENCO13284 // GENCO13539 // GENCO2929 // GENCO18711 // GENCO19358 // GENCO1512 // GENCO24125 // GENCO7981 // GENCO23202 // GENCO9664 // GENCO23200 // GENCO9660
GO:0006810	P	transport	8	263	4181	0.00014	0.0018	// gene-33.11 // gene-14.79 // gene-32.24 // gene-32.23 // gene-32.22 // gene-14.69 // gene-32.37 // gene-32.10	// GENCO14643 // GENCO9724 // GENCO23874 // GENCO638 // GENCO2861 // GENCO19283 // GENCO5383 // GENCO4091 // GENCO11099 // GENCO3815 // GENCO1920 // GENCO5541 // GENCO12107 // GENCO10146 // GENCO12189 // GENCO19845 // GENCO16624 // GENCO13816 // GENCO13811 // GENCO7692 // GENCO18562 // GENCO3069 // GENCO10542 // GENCO2956 // GENCO2924 // GENCO4092 // GENCO12154 // GENCO25021 // GENCO25020 // GENCO12036 // GENCO2387 // GENCO1077 // GENCO311 // GENCO10246 // GENCO9891 // GENCO9326 // GENCO14922 // GENCO23866 // GENCO3195 // GENCO14677 // GENCO1837 // GENCO1467 // GENCO12055 // GENCO22337 // GENCO13451 // GENCO10653 // GENCO23869 // GENCO12741 // GENCO16945 // GENCO3216 // GENCO292 // GENCO19452 // GENCO15522 // GENCO14477 // GENCO3406 // GENCO1238 // GENCO16699 // GENCO1471 // GENCO8320 // GENCO13599 // GENCO23551 // GENCO3058 // GENCO3057 // GENCO18748 // GENCO24357 // GENCO16029 // GENCO258 // GENCO21748 // GENCO324 // GENCO4010 // GENCO5994 // GENCO16975 // GENCO19110 // GENCO24662 // GENCO18808 // GENCO343 // GENCO23634 // GENCO21612 // GENCO10901 // GENCO7031 // GENCO7033 // GENCO1829 // GENCO24868 // GENCO10278 // GENCO2639 // GENCO10088 // GENCO941 // GENCO17449 // GENCO24860 // GENCO24861 // GENCO12591 // GENCO11376 // GENCO3287 // GENCO4146 // GENCO4147 // GENCO6871 // GENCO12690 // GENCO17625 // GENCO23254 // GENCO4533 // GENCO7205 // GENCO12113 // GENCO19100 // GENCO14825 // GENCO6948 // GENCO374 // GENCO7029 // GENCO7022 // GENCO6946 // GENCO17453 // GENCO8381 // GENCO6947 // GENCO21627 // GENCO23802 // GENCO16838 // GENCO16834 // GENCO24870 // GENCO937 // GENCO2964 // GENCO10778 // GENCO12964 // GENCO11581 // GENCO9298 // GENCO5730 // GENCO2482 // GENCO10777 // GENCO24160 // GENCO4526 // GENCO2298 // GENCO21927 // GENCO12875 // GENCO17386 // GENCO5638 // GENCO19739 // GENCO89 // GENCO14053 // GENCO21709 // GENCO13795 // GENCO20240 // GENCO22082 // GENCO11428 // GENCO24699 // GENCO16062 // GENCO17728 // GENCO2559 // GENCO10821 // GENCO11352 // GENCO7955 // GENCO11759 // GENCO11424 // GENCO13715 // GENCO19233 // GENCO3140 // GENCO4209 // GENCO19818 // GENCO25068 // GENCO24613 // GENCO15905 // GENCO8502 // GENCO14758 // GENCO21713 // GENCO10118 // GENCO14040 // GENCO9253 // GENCO17857 // GENCO19397 // GENCO20492 // GENCO18581 // GENCO15564 // GENCO10885 // GENCO11431 // GENCO15886 // GENCO17546 // GENCO17545 // GENCO17447 // GENCO17301 // GENCO12862 // GENCO16395 // GENCO20381 // GENCO22853 // GENCO19555 // GENCO17995 // GENCO22664 // GENCO12868 // GENCO25147 // GENCO24210 // GENCO5759 // GENCO16440 // GENCO18142 // GENCO5569 // GENCO10924 // GENCO21789 // GENCO23341 // GENCO20488 // GENCO8143 // GENCO224 // GENCO10822 // GENCO5914 // GENCO5175 // GENCO23676 // GENCO12325 // GENCO1866 // GENCO2471 // GENCO9838 // GENCO14162 // GENCO10604 // GENCO9866 // GENCO21152 // GENCO9868 // GENCO9780 // GENCO6013 // GENCO2195 // GENCO23769 // GENCO12798 // GENCO8256 // GENCO19506 // GENCO9060 // GENCO3438 // GENCO21611 // GENCO2086 // GENCO15122 // GENCO4471 // GENCO14909 // GENCO15293 // GENCO5041 // GENCO11834 // GENCO6728 // GENCO6729 // GENCO1055 // GENCO11830 // GENCO9462 // GENCO24935 // GENCO18481 // GENCO14000 // GENCO1819 // GENCO23845 // GENCO5993 // GENCO8812 // GENCO24995 // GENCO11125 // GENCO22799 // GENCO13531 // GENCO7121 // GENCO13042 // GENCO15229 // GENCO13524 // GENCO11006 // GENCO7271 // GENCO28 // GENCO6412 // GENCO8891 // GENCO3179 // GENCO8305 // GENCO1598 // GENCO2925 // GENCO8221 // GENCO19275 // GENCO20658 // GENCO21417 // GENCO7983 // GENCO23074 // GENCO9660 // GENCO16581
GO:0051234	P	establishment of localization	8	264	4181	0.00015	0.0018	// gene-33.11 // gene-14.79 // gene-32.24 // gene-32.23 // gene-32.22 // gene-14.69 // gene-32.37 // gene-32.10	// GENCO14643 // GENCO9724 // GENCO23874 // GENCO638 // GENCO2861 // GENCO19283 // GENCO5383 // GENCO4091 // GENCO11099 // GENCO3815 // GENCO1920 // GENCO5541 // GENCO12107 // GENCO10146 // GENCO12189 // GENCO19845 // GENCO16624 // GENCO13816 // GENCO13811 // GENCO7692 // GENCO18562 // GENCO3069 // GENCO10542 // GENCO2956 // GENCO2924 // GENCO4092 // GENCO12154 // GENCO25021 // GENCO25020 // GENCO12036 // GENCO2387 // GENCO1077 // GENCO311 // GENCO10246 // GENCO9891 // GENCO9326 // GENCO14922 // GENCO23866 // GENCO3195 // GENCO14677 // GENCO1837 // GENCO1467 // GENCO12055 // GENCO22337 // GENCO13451 // GENCO10653 // GENCO23869 // GENCO12741 // GENCO16945 // GENCO3216 // GENCO292 // GENCO19452 // GENCO15522 // GENCO14477 // GENCO3406 // GENCO1238 // GENCO16699 // GENCO1471 // GENCO8320 // GENCO13599 // GENCO23551 // GENCO3058 // GENCO3057 // GENCO18748 // GENCO24357 // GENCO16029 // GENCO258 // GENCO21748 // GENCO324 // GENCO4010 // GENCO5994 // GENCO16975 // GENCO19110 // GENCO24662 // GENCO18808 // GENCO343 // GENCO23634 // GENCO21612 // GENCO10901 // GENCO7031 // GENCO7033 // GENCO1829 // GENCO24868 // GENCO10278 // GENCO2639 // GENCO10088 // GENCO941 // GENCO17449 // GENCO24860 // GENCO24861 // GENCO12591 // GENCO11376 // GENCO3287 // GENCO4146 // GENCO4147 // GENCO6871 // GENCO12690 // GENCO17625 // GENCO23254 // GENCO4533 // GENCO7205 // GENCO12113 // GENCO19100 // GENCO14825 // GENCO6948 // GENCO374 // GENCO7029 // GENCO7022 // GENCO6946 // GENCO17453 // GENCO8381 // GENCO6947 // GENCO21627 // GENCO23802 // GENCO16838 // GENCO16834 // GENCO24870 // GENCO937 // GENCO2964 // GENCO10778 // GENCO12964 // GENCO11581 // GENCO9298 // GENCO5730 // GENCO2482 // GENCO10777 // GENCO24160 // GENCO4526 // GENCO2298 // GENCO21927 // GENCO12875 // GENCO17386 // GENCO5638 // GENCO19739 // GENCO89 // GENCO14053 // GENCO21709 // GENCO13795 // GENCO20240 // GENCO22082 // GENCO11428 // GENCO24699 // GENCO16062 // GENCO17728 // GENCO2559 // GENCO10821 // GENCO11352 // GENCO7955 // GENCO11759 // GENCO11424 // GENCO13715 // GENCO19233 // GENCO3140 // GENCO4209 // GENCO19818 // GENCO25068 // GENCO24613 // GENCO15905 // GENCO8502 // GENCO14758 // GENCO21713 // GENCO10118 // GENCO14040 // GENCO9253 // GENCO17857 // GENCO19397 // GENCO20492 // GENCO18581 // GENCO15564 // GENCO10885 // GENCO11431 // GENCO15886 // GENCO17546 // GENCO17545 // GENCO17447 // GENCO17301 // GENCO12862 // GENCO16395 // GENCO20381 // GENCO22853 // GENCO19555 // GENCO17995 // GENCO22664 // GENCO12868 // GENCO25147 // GENCO24210 // GENCO5759 // GENCO5175 // GENCO16440 // GENCO18142 // GENCO5569 // GENCO10924 // GENCO21789 // GENCO23341 // GENCO20488 // GENCO8143 // GENCO224 // GENCO10822 // GENCO5914 // GENCO12845 // GENCO23676 // GENCO12325 // GENCO1866 // GENCO2471 // GENCO9838 // GENCO14162 // GENCO10604 // GENCO9866 // GENCO21152 // GENCO9868 // GENCO9780 // GENCO6013 // GENCO2195 // GENCO23769 // GENCO12798 // GENCO8256 // GENCO19506 // GENCO9060 // GENCO3438 // GENCO21611 // GENCO2086 // GENCO15122 // GENCO4471 // GENCO14909 // GENCO15293 // GENCO5041 // GENCO11834 // GENCO6728 // GENCO6729 // GENCO1055 // GENCO11830 // GENCO9462 // GENCO24935 // GENCO18481 // GENCO14000 // GENCO1819 // GENCO23845 // GENCO5993 // GENCO8812 // GENCO24995 // GENCO11125 // GENCO22799 // GENCO13531 // GENCO7121 // GENCO13042 // GENCO15229 // GENCO13524 // GENCO11006 // GENCO7271 // GENCO28 // GENCO6412 // GENCO8891 // GENCO3179 // GENCO8305 // GENCO1598 // GENCO2925 // GENCO8221 // GENCO19275 // GENCO20658 // GENCO21417 // GENCO7983 // GENCO23074 // GENCO9660 // GENCO16581
GO:0050896	P	response to stimulus	11	429	4181	0.00014	0.0018	// gene-14.79 // gene-33.11 // gene-33.10 // gene-33.9 // gene-14.80 // gene-32.23 // gene-14.68 // gene-14.70 // gene-14.74 // gene-33.4 // gene-32.10	// GENCO8949 // GENCO23018 // GENCO22012 // GENCO8538 // GENCO15560 // GENCO15230 // GENCO4495 // GENCO13055 // GENCO15239 // GENCO16474 // GENCO16476 // GENCO16477 // GENCO11310 // GENCO22161 // GENCO5840 // GENCO568 // GENCO22339 // GENCO8053 // GENCO10871 // GENCO8054 // GENCO7845 // GENCO5948 // GENCO15522 // GENCO2102 // GENCO20164 // GENCO22428 // GENCO19590 // GENCO18101 // GENCO18061 // GENCO18063 // GENCO2525 // GENCO12755 // GENCO454 // GENCO16955 // GENCO7938 // GENCO10371 // GENCO13931 // GENCO3287 // GENCO4339 // GENCO21503 // GENCO15935 // GENCO16741 // GENCO15055 // GENCO17369 // GENCO7787 // GENCO12682 // GENCO11684 // GENCO5536 // GENCO589 // GENCO7234 // GENCO13273 // GENCO11259 // GENCO87 // GENCO1987 // GENCO1841 // GENCO16772 // GENCO24840 // GENCO4758 // GENCO5627 // GENCO22750 // GENCO7653 // GENCO14758 // GENCO15806 // GENCO4183 // GENCO21494 // GENCO13708 // GENCO914 // GENCO15209 // GENCO14438 // GENCO20125 // GENCO18456 // GENCO1025 // GENCO17996 // GENCO2663 // GENCO22059 // GENCO22058 // GENCO18843 // GENCO18844 // GENCO7325 // GENCO223 // GENCO227 // GENCO22987 // GENCO1612 // GENCO22985 // GENCO2002 // GENCO2001 // GENCO2000 // GENCO866 // GENCO19224 // GENCO24432 // GENCO20394 // GENCO15517 // GENCO3924 // GENCO20399 // GENCO17742 // GENCO17033 // GENCO17032 // GENCO20150 // GENCO12017 // GENCO11830 // GENCO24930 // GENCO12885 // GENCO17665 // GENCO4971 // GENCO133 // GENCO20788 // GENCO13800 // GENCO988 // GENCO19171 // GENCO20657 // GENCO25173 // GENCO22783 // GENCO7291 // GENCO13522 // GENCO4805 // GENCO4710 // GENCO2894 // GENCO15619 // GENCO18272 // GENCO2899 // GENCO6370 // GENCO10018 // GENCO14001 // GENCO8687 // GENCO19454 // GENCO19453 // GENCO16540 // GENCO13061 // GENCO10885 // GENCO16119 // GENCO1377 // GENCO16352 // GENCO46 // GENCO14761 // GENCO1550 // GENCO12045 // GENCO10900 // GENCO14265 // GENCO22328 // GENCO619 // GENCO14469 // GENCO10161 // GENCO5958 // GENCO10085 // GENCO6058 // GENCO6059 // GENCO1988 // GENCO15259 // GENCO23890 // GENCO1157 // GENCO20112 // GENCO19612 // GENCO1011 // GENCO1018 // GENCO8442 // GENCO21200 // GENCO19042 // GENCO16922 // GENCO5431 // GENCO5430 // GENCO16079 // GENCO22422 // GENCO17094 // GENCO7439 // GENCO3972 // GENCO19736 // GENCO17006 // GENCO4972 // GENCO13399 // GENCO10749 // GENCO17553 // GENCO5771 // GENCO10302 // GENCO15770 // GENCO15471 // GENCO8646 // GENCO13021 // GENCO23767 // GENCO97 // GENCO13142 // GENCO24992 // GENCO713 // GENCO23291 // GENCO16395 // GENCO15031 // GENCO12783 // GENCO16253 // GENCO8364 // GENCO1233 // GENCO10278 // GENCO7641 // GENCO22568 // GENCO6143 // GENCO18949 // GENCO5910 // GENCO19467 // GENCO3936 // GENCO17985 // GENCO1353 // GENCO5991 // GENCO4261 // GENCO5678 // GENCO16321 // GENCO5827 // GENCO3378 // GENCO3374 // GENCO24338 // GENCO3278 // GENCO19260 // GENCO3935 // GENCO3789 // GENCO11438 // GENCO1297 // GENCO3786 // GENCO4401 // GENCO1519 // GENCO21417 // GENCO25038 // GENCO21981 // GENCO120 // GENCO5460 // GENCO10250 // GENCO18516 // GENCO23543 // GENCO6701 // GENCO7500 // GENCO7502 // GENCO4319 // GENCO3946 // GENCO4317 // GENCO20848 // GENCO14675 // GENCO1839 // GENCO12456 // GENCO20965 // GENCO20964 // GENCO19842 // GENCO3110 // GENCO15174 // GENCO10411 // GENCO24926 // GENCO1397 // GENCO5819 // GENCO9825 // GENCO13774 // GENCO1398 // GENCO10008 // GENCO14378 // GENCO5082 // GENCO16412 // GENCO5087 // GENCO16363 // GENCO3607 // GENCO5725 // GENCO1265 // GENCO6515 // GENCO376 // GENCO1523 // GENCO1487 // GENCO10852 // GENCO15985 // GENCO24563 // GENCO937 // GENCO24564 // GENCO1990 // GENCO17457 // GENCO19029 // GENCO20106 // GENCO15382 // GENCO4525 // GENCO1001 // GENCO8101 // GENCO18900 // GENCO673 // GENCO13232 // GENCO5421 // GENCO674 // GENCO7957 // GENCO11758 // GENCO3309 // GENCO845 // GENCO21931 // GENCO25026 // GENCO277 // GENCO20038 // GENCO23196 // GENCO400 // GENCO401 // GENCO2546 // GENCO157 // GENCO5280 // GENCO23994 // GENCO23993 // GENCO23850 // GENCO12402 // GENCO1512 // GENCO16089 // GENCO6257 // GENCO14148 // GENCO17792 // GENCO7102 // GENCO20218 // GENCO3709 // GENCO19575 // GENCO4178 // GENCO19572 // GENCO1352 // GENCO4273 // GENCO1350 // GENCO1357 // GENCO1355 // GENCO1358 // GENCO23074 // GENCO5999 // GENCO12539 // GENCO8726 // GENCO3344 // GENCO636 // GENCO1571 // GENCO633 // GENCO10963 // GENCO10145 // GENCO800 // GENCO24414 // GENCO22060 // GENCO14847 // GENCO968 // GENCO22392 // GENCO22391 // GENCO21611 // GENCO3195 // GENCO21994 // GENCO12197 // GENCO5411 // GENCO399 // GENCO21277 // GENCO19756 // GENCO1772 // GENCO23327 // GENCO12996 // GENCO7339 // GENCO18355 // GENCO13668 // GENCO17470 // GENCO22732 // GENCO15166 // GENCO597 // GENCO22820 // GENCO5155 // GENCO23257 // GENCO6357 // GENCO10932 // GENCO24777 // GENCO19484 // GENCO5807 // GENCO7143 // GENCO9368 // GENCO22128 // GENCO18776 // GENCO21128 // GENCO11287 // GENCO11360 // GENCO2489 // GENCO16402 // GENCO7205 // GENCO11042 // GENCO1257 // GENCO5636 // GENCO14744 // GENCO8862 // GENCO927 // GENCO925 // GENCO4048 // GENCO18138 // GENCO22517 // GENCO3094 // GENCO567 // GENCO3099 // GENCO1627 // GENCO395 // GENCO7961 // GENCO397 // GENCO398 // GENCO24110 // GENCO25138 // GENCO19717 // GENCO20435 // GENCO19082 // GENCO12067 // GENCO14878 // GENCO9097 // GENCO9544 // GENCO9541 // GENCO21093 // GENCO12489 // GENCO21098 // GENCO12325 // GENCO12243 // GENCO941 // GENCO15088 // GENCO23685 // GENCO23683 // GENCO23682 // GENCO24639 // GENCO15752 // GENCO15756 // GENCO23446 // GENCO21169 // GENCO23849 // GENCO23848 // GENCO17871 // GENCO23845 // GENCO23847 // GENCO9719 // GENCO1958 // GENCO22799 // GENCO21007 // GENCO4644 // GENCO13284 // GENCO22735 // GENCO18711 // GENCO19358 // GENCO1699 // GENCO24125 // GENCO7981 // GENCO23202 // GENCO2395 // GENCO23200 // GENCO15620
GO:0065007	P	biological regulation	13	552	4181	0.00016	0.0019	// gene-14.79 // gene-33.11 // gene-33.10 // gene-33.9 // gene-14.80 // gene-32.23 // gene-14.68 // gene-14.70 // gene-33.2 // gene-14.74 // gene-33.4 // gene-32.10 // gene-33.6	// GENCO8949 // GENCO23018 // GENCO2484 // GENCO7111 // GENCO15233 // GENCO15230 // GENCO13055 // GENCO15239 // GENCO16476 // GENCO11310 // GENCO1441 // GENCO9891 // GENCO5840 // GENCO568 // GENCO22339 // GENCO10791 // GENCO12055 // GENCO8053 // GENCO3216 // GENCO10653 // GENCO1541 // GENCO7845 // GENCO19698 // GENCO819 // GENCO5948 // GENCO15522 // GENCO157 // GENCO19366 // GENCO25016 // GENCO19362 // GENCO22428 // GENCO19042 // GENCO18101 // GENCO18061 // GENCO1069 // GENCO18063 // GENCO18066 // GENCO20610 // GENCO454 // GENCO16956 // GENCO16955 // GENCO102 // GENCO7938 // GENCO10278 // GENCO12611 // GENCO13931 // GENCO12119 // GENCO4339 // GENCO1786 // GENCO14825 // GENCO23233 // GENCO2992 // GENCO16922 // GENCO16741 // GENCO15055 // GENCO17369 // GENCO7787 // GENCO11684 // GENCO22723 // GENCO5125 // GENCO3038 // GENCO24160 // GENCO89 // GENCO7150 // GENCO11259 // GENCO87 // GENCO22291 // GENCO1841 // GENCO16772 // GENCO4799 // GENCO22492 // GENCO11424 // GENCO11053 // GENCO4319 // GENCO12875 // GENCO5627 // GENCO22750 // GENCO7308 // GENCO7653 // GENCO14758 // GENCO15806 // GENCO4183 // GENCO21494 // GENCO8873 // GENCO13708 // GENCO914 // GENCO15209 // GENCO14438 // GENCO20125 // GENCO18456 // GENCO1025 // GENCO17996 // GENCO2663 // GENCO11223 // GENCO5057 // GENCO25173 // GENCO7325 // GENCO223 // GENCO227 // GENCO22987 // GENCO1612 // GENCO2002 // GENCO2001 // GENCO2000 // GENCO866 // GENCO18609 // GENCO24432 // GENCO20394 // GENCO15517 // GENCO3924 // GENCO20399 // GENCO19315 // GENCO20150 // GENCO14866 // GENCO3214 // GENCO14869 // GENCO11830 // GENCO1057 // GENCO10871 // GENCO20275 // GENCO23179 // GENCO17665 // GENCO4971 // GENCO8054 // GENCO133 // GENCO20788 // GENCO13800 // GENCO19171 // GENCO15742 // GENCO20658 // GENCO20657 // GENCO14914 // GENCO9724 // GENCO23304 // GENCO818 // GENCO4805 // GENCO4710 // GENCO4713 // GENCO2894 // GENCO15619 // GENCO10845 // GENCO18272 // GENCO16102 // GENCO2899 // GENCO2387 // GENCO6370 // GENCO15730 // GENCO21085 // GENCO10018 // GENCO14001 // GENCO8687 // GENCO17790 // GENCO8008 // GENCO19454 // GENCO19453 // GENCO16540 // GENCO13061 // GENCO10885 // GENCO4157 // GENCO4156 // GENCO13597 // GENCO1376 // GENCO1377 // GENCO1272 // GENCO9888 // GENCO16352 // GENCO14761 // GENCO12517 // GENCO21456 // GENCO12044 // GENCO10900 // GENCO10901 // GENCO22443 // GENCO14265 // GENCO22328 // GENCO22446 // GENCO14469 // GENCO941 // GENCO10085 // GENCO20164 // GENCO6058 // GENCO6059 // GENCO1988 // GENCO15259 // GENCO1157 // GENCO20112 // GENCO1018 // GENCO8115 // GENCO2525 // GENCO20623 // GENCO15192 // GENCO5431 // GENCO5430 // GENCO16079 // GENCO17094 // GENCO6459 // GENCO3972 // GENCO3021 // GENCO19224 // GENCO21927 // GENCO6183 // GENCO20756 // GENCO17006 // GENCO19739 // GENCO2419 // GENCO21709 // GENCO23182 // GENCO4972 // GENCO24564 // GENCO18516 // GENCO13399 // GENCO10749 // GENCO15102 // GENCO5771 // GENCO10302 // GENCO15770 // GENCO15471 // GENCO15779 // GENCO8646 // GENCO17255 // GENCO23767 // GENCO11438 // GENCO11431 // GENCO713 // GENCO23291 // GENCO14205 // GENCO4215 // GENCO12861 // GENCO16395 // GENCO15031 // GENCO12783 // GENCO16253 // GENCO8364 // GENCO1233 // GENCO2907 // GENCO1297 // GENCO5919 // GENCO5914 // GENCO15959 // GENCO5910 // GENCO19505 // GENCO9866 // GENCO19467 // GENCO17985 // GENCO5678 // GENCO5991 // GENCO18015 // GENCO4261 // GENCO18397 // GENCO22065 // GENCO16321 // GENCO5827 // GENCO1569 // GENCO3378 // GENCO10228 // GENCO18798 // GENCO12520 // GENCO1627 // GENCO5965 // GENCO16119 // GENCO14557 // GENCO19260 // GENCO3935 // GENCO3936 // GENCO25138 // GENCO978 // GENCO3834 // GENCO3786 // GENCO5999 // GENCO11800 // GENCO21413 // GENCO4401 // GENCO1043 // GENCO25038 // GENCO25039 // GENCO21664 // GENCO21981 // GENCO3607 // GENCO24992 // GENCO120 // GENCO5460 // GENCO10250 // GENCO7692 // GENCO7265 // GENCO23543 // GENCO22783 // GENCO7500 // GENCO7502 // GENCO884 // GENCO3946 // GENCO4317 // GENCO20848 // GENCO14676 // GENCO3960 // GENCO23869 // GENCO12456 // GENCO12350 // GENCO4810 // GENCO3110 // GENCO5269 // GENCO10411 // GENCO10510 // GENCO21744 // GENCO24662 // GENCO9454 // GENCO5819 // GENCO10008 // GENCO15318 // GENCO14378 // GENCO13142 // GENCO5082 // GENCO4146 // GENCO4147 // GENCO16412 // GENCO5087 // GENCO11071 // GENCO16363 // GENCO5726 // GENCO5725 // GENCO22637 // GENCO1265 // GENCO6515 // GENCO16165 // GENCO22657 // GENCO1523 // GENCO1487 // GENCO10852 // GENCO15985 // GENCO24563 // GENCO937 // GENCO5887 // GENCO8994 // GENCO1990 // GENCO17457 // GENCO19029 // GENCO20106 // GENCO1006 // GENCO17882 // GENCO4525 // GENCO1001 // GENCO8101 // GENCO673 // GENCO13232 // GENCO5421 // GENCO16060 // GENCO7957 // GENCO11758 // GENCO2349 // GENCO6740 // GENCO845 // GENCO7811 // GENCO21931 // GENCO24362 // GENCO25026 // GENCO277 // GENCO15542 // GENCO10476 // GENCO21658 // GENCO21659 // GENCO23196 // GENCO400 // GENCO401 // GENCO2546 // GENCO5536 // GENCO17546 // GENCO17545 // GENCO6638 // GENCO3391 // GENCO2332 // GENCO13861 // GENCO2337 // GENCO17059 // GENCO589 // GENCO5280 // GENCO23994 // GENCO23993 // GENCO9252 // GENCO23850 // GENCO23283 // GENCO23285 // GENCO702 // GENCO12402 // GENCO11031 // GENCO5600 // GENCO16089 // GENCO6257 // GENCO16128 // GENCO17792 // GENCO7102 // GENCO22901 // GENCO14792 // GENCO1987 // GENCO3708 // GENCO2605 // GENCO2607 // GENCO4178 // GENCO19572 // GENCO16440 // GENCO1352 // GENCO1353 // GENCO1350 // GENCO1357 // GENCO1355 // GENCO23074 // GENCO8655 // GENCO18823 // GENCO12539 // GENCO8726 // GENCO4092 // GENCO4091 // GENCO633 // GENCO10963 // GENCO14569 // GENCO800 // GENCO22096 // GENCO14847 // GENCO968 // GENCO4417 // GENCO22391 // GENCO20178 // GENCO15922 // GENCO21611 // GENCO2506 // GENCO3195 // GENCO12197 // GENCO5411 // GENCO26676 // GENCO399 // GENCO19976 // GENCO19612 // GENCO20777 // GENCO19756 // GENCO1772 // GENCO17945 // GENCO23327 // GENCO12996 // GENCO7339 // GENCO18355 // GENCO4256 // GENCO13668 // GENCO15166 // GENCO597 // GENCO22820 // GENCO5155 // GENCO4785 // GENCO23257 // GENCO6357 // GENCO24777 // GENCO19484 // GENCO8116 // GENCO22125 // GENCO5807 // GENCO7143 // GENCO7022 // GENCO22128 // GENCO18776 // GENCO21128 // GENCO10221 // GENCO11289 // GENCO11360 // GENCO2489 // GENCO16402 // GENCO2485 // GENCO11047 // GENCO7205 // GENCO1257 // GENCO5636 // GENCO4758 // GENCO2292 // GENCO5638 // GENCO1550 // GENCO4199 // GENCO22464 // GENCO14522 // GENCO12043 // GENCO8862 // GENCO17728 // GENCO927 // GENCO925 // GENCO20180 // GENCO4048 // GENCO18138 // GENCO4124 // GENCO22045 // GENCO8504 // GENCO22043 // GENCO22517 // GENCO348 // GENCO22161 // GENCO3094 // GENCO567 // GENCO619 // GENCO3099 // GENCO3789 // GENCO395 // GENCO7961 // GENCO397 // GENCO10614 // GENCO15886 // GENCO398 // GENCO24110 // GENCO20435 // GENCO19082 // GENCO19083 // GENCO14878 // GENCO9094 // GENCO9097 // GENCO9544 // GENCO9541 // GENCO21093 // GENCO21098 // GENCO12325 // GENCO11958 // GENCO9548 // GENCO2575 // GENCO17538 // GENCO5567 // GENCO23685 // GENCO3078 // GENCO23683 // GENCO23682 // GENCO24639 // GENCO2083 // GENCO15752 // GENCO15756 // GENCO25035 // GENCO19665 // GENCO19736 // GENCO21169 // GENCO23849 // GENCO23848 // GENCO23845 // GENCO23847 // GENCO9719 // GENCO1958 // GENCO22799 // GENCO21007 // GENCO4563 // GENCO13284 // GENCO13539 // GENCO9664 // GENCO2929 // GENCO18711 // GENCO8303 // GENCO19358 // GENCO1512 // GENCO24125 // GENCO7981 // GENCO23202 // GENCO7983 // GENCO23200 // GENCO9660
GO:0080090	P	regulation of primary metabolic process	5	126	4181	0.00025	0.0027	// gene-14.79 // gene-33.2 // gene-14.74 // gene-33.4 // gene-14.68	// GENCO22096 // GENCO22657 // GENCO7265 // GENCO4199 // GENCO2899 // GENCO884 // GENCO4417 // GENCO15730 // GENCO20178 // GENCO21085 // GENCO22065 // GENCO14676 // GENCO10791 // GENCO2506 // GENCO3214 // GENCO10653 // GENCO1541 // GENCO7845 // GENCO19698 // GENCO819 // GENCO818 // GENCO4810 // GENCO4157 // GENCO4156 // GENCO5269 // GENCO13597 // GENCO1376 // GENCO19362 // GENCO4785 // GENCO9888 // GENCO19612 // GENCO20777 // GENCO21744 // GENCO24662 // GENCO12517 // GENCO21456 // GENCO10901 // GENCO22443 // GENCO14265 // GENCO22446 // GENCO16956 // GENCO102 // GENCO12611 // GENCO19505 // GENCO11071 // GENCO5726 // GENCO12119 // GENCO1786 // GENCO2525 // GENCO23233 // GENCO19042 // GENCO20623 // GENCO16922 // GENCO15192 // GENCO12520 // GENCO1069 // GENCO5887 // GENCO10476 // GENCO6459 // GENCO22723 // GENCO11047 // GENCO18609 // GENCO20756 // GENCO2292 // GENCO7150 // GENCO22464 // GENCO16060 // GENCO14205 // GENCO6740 // GENCO15102 // GENCO24362 // GENCO7308 // GENCO4124 // GENCO24110 // GENCO22045 // GENCO8504 // GENCO22043 // GENCO17255 // GENCO10614 // GENCO5536 // GENCO6638 // GENCO3391 // GENCO12861 // GENCO13861 // GENCO10510 // GENCO2663 // GENCO11223 // GENCO5057 // GENCO20435 // GENCO19083 // GENCO9094 // GENCO23993 // GENCO5919 // GENCO23285 // GENCO15959 // GENCO9252 // GENCO11958 // GENCO23283 // GENCO2575 // GENCO9866 // GENCO866 // GENCO11031 // GENCO24639 // GENCO3924 // GENCO2083 // GENCO19315 // GENCO14866 // GENCO15922 // GENCO20275 // GENCO10228 // GENCO10221 // GENCO23869 // GENCO4563 // GENCO3708 // GENCO14557 // GENCO2929 // GENCO3789 // GENCO3834 // GENCO15742 // GENCO5999 // GENCO11800 // GENCO25035 // GENCO18798 // GENCO1043 // GENCO3021 // GENCO8655
GO:0031323	P	regulation of cellular metabolic process	5	126	4181	0.00025	0.0027	// gene-14.79 // gene-33.2 // gene-14.74 // gene-33.4 // gene-14.68	// GENCO22096 // GENCO22657 // GENCO7265 // GENCO4199 // GENCO2899 // GENCO884 // GENCO4417 // GENCO15730 // GENCO20178 // GENCO21085 // GENCO22065 // GENCO14676 // GENCO10791 // GENCO2506 // GENCO3214 // GENCO10653 // GENCO1541 // GENCO7845 // GENCO19698 // GENCO819 // GENCO818 // GENCO4810 // GENCO4157 // GENCO4156 // GENCO5269 // GENCO13597 // GENCO1376 // GENCO19362 // GENCO4785 // GENCO9888 // GENCO10510 // GENCO20777 // GENCO21744 // GENCO24662 // GENCO12517 // GENCO21456 // GENCO10901 // GENCO22443 // GENCO14265 // GENCO348 // GENCO22446 // GENCO16956 // GENCO102 // GENCO12611 // GENCO19505 // GENCO11071 // GENCO5726 // GENCO12119 // GENCO1786 // GENCO2525 // GENCO23233 // GENCO19042 // GENCO20623 // GENCO16922 // GENCO19612 // GENCO15192 // GENCO12520 // GENCO1069 // GENCO5887 // GENCO10476 // GENCO6459 // GENCO22723 // GENCO11047 // GENCO18609 // GENCO20756 // GENCO2292 // GENCO7150 // GENCO22464 // GENCO16060 // GENCO14205 // GENCO6740 // GENCO15102 // GENCO24362 // GENCO7308 // GENCO4124 // GENCO24110 // GENCO22045 // GENCO8504 // GENCO17255 // GENCO10614 // GENCO5536 // GENCO6638 // GENCO3391 // GENCO12861 // GENCO13861 // GENCO17059 // GENCO2663 // GENCO11223 // GENCO5057 // GENCO20435 // GENCO19083 // GENCO9094 // GENCO23993 // GENCO5919 // GENCO23285 // GENCO15959 // GENCO11958 // GENCO23283 // GENCO2575 // GENCO9866 // GENCO866 // GENCO11031 // GENCO24639 // GENCO3924 // GENCO2083 // GENCO14866 // GENCO15922 // GENCO19665 // GENCO20275 // GENCO10228 // GENCO10221 // GENCO23869 // GENCO4563 // GENCO3708 // GENCO14557 // GENCO2929 // GENCO3789 // GENCO3834 // GENCO15742 // GENCO5999 // GENCO11800 // GENCO25035 // GENCO18798 // GENCO1043 // GENCO3021 // GENCO8655
GO:1901362	P	organic cyclic compound biosynthetic process	6	174	4181	0.00027	0.0028	// gene-33.11 // gene-14.79 // gene-14.68 // gene-33.2 // gene-14.74 // gene-33.4	// GENCO1674 // GENCO819 // GENCO1571 // GENCO18969 // GENCO437 // GENCO12225 // GENCO16628 // GENCO4495 // GENCO3727 // GENCO22096 // GENCO7265 // GENCO24555 // GENCO16474 // GENCO1682 // GENCO2899 // GENCO1687 // GENCO884 // GENCO4417 // GENCO2934 // GENCO7996 // GENCO21085 // GENCO14676 // GENCO3214 // GENCO7281 // GENCO20218 // GENCO1541 // GENCO7845 // GENCO17255 // GENCO19698 // GENCO10492 // GENCO818 // GENCO4810 // GENCO19842 // GENCO7258 // GENCO4157 // GENCO4156 // GENCO22704 // GENCO1376 // GENCO19362 // GENCO6207 // GENCO4785 // GENCO19042 // GENCO6202 // GENCO20777 // GENCO5013 // GENCO21744 // GENCO26586 // GENCO12517 // GENCO5810 // GENCO21456 // GENCO9456 // GENCO12045 // GENCO10901 // GENCO22443 // GENCO619 // GENCO16956 // GENCO102 // GENCO11566 // GENCO18980 // GENCO19505 // GENCO21290 // GENCO11071 // GENCO16201 // GENCO12119 // GENCO1786 // GENCO24770 // GENCO2525 // GENCO9888 // GENCO20623 // GENCO16922 // GENCO5597 // GENCO15192 // GENCO23628 // GENCO12520 // GENCO1069 // GENCO16772 // GENCO17737 // GENCO10476 // GENCO6459 // GENCO9297 // GENCO3742 // GENCO10989 // GENCO23233 // GENCO11047 // GENCO18609 // GENCO7236 // GENCO20756 // GENCO5168 // GENCO2292 // GENCO3992 // GENCO19931 // GENCO4199 // GENCO20610 // GENCO22464 // GENCO741 // GENCO16060 // GENCO14205 // GENCO15102 // GENCO3387 // GENCO10994 // GENCO10990 // GENCO10993 // GENCO24362 // GENCO5536 // GENCO7308 // GENCO20741 // GENCO20038 // GENCO24110 // GENCO22045 // GENCO8504 // GENCO4124 // GENCO2929 // GENCO11532 // GENCO10640 // GENCO7826 // GENCO10614 // GENCO22723 // GENCO7969 // GENCO7968 // GENCO6638 // GENCO3391 // GENCO12861 // GENCO1914 // GENCO13861 // GENCO10510 // GENCO24429 // GENCO2663 // GENCO9170 // GENCO11223 // GENCO5057 // GENCO8499 // GENCO23107 // GENCO20435 // GENCO19083 // GENCO18028 // GENCO12611 // GENCO23993 // GENCO5919 // GENCO23285 // GENCO12899 // GENCO15959 // GENCO11958 // GENCO23283 // GENCO2575 // GENCO12086 // GENCO9866 // GENCO3006 // GENCO866 // GENCO6401 // GENCO24639 // GENCO2083 // GENCO14866 // GENCO22065 // GENCO5768 // GENCO23606 // GENCO5114 // GENCO11084 // GENCO20275 // GENCO10228 // GENCO10221 // GENCO6387 // GENCO4563 // GENCO14557 // GENCO4074 // GENCO19575 // GENCO1897 // GENCO3834 // GENCO5999 // GENCO11800 // GENCO21414 // GENCO18798 // GENCO1043 // GENCO3021 // GENCO8655
GO:0006950	P	response to stress	5	127	4181	0.00027	0.0028	// gene-33.11 // gene-14.80 // gene-14.70 // gene-32.10 // gene-14.79	// GENCO3344 // GENCO7291 // GENCO8538 // GENCO1571 // GENCO10963 // GENCO13522 // GENCO10145 // GENCO4495 // GENCO24414 // GENCO16474 // GENCO6701 // GENCO16477 // GENCO2899 // GENCO22392 // GENCO636 // GENCO6370 // GENCO14675 // GENCO1839 // GENCO20218 // GENCO20965 // GENCO20964 // GENCO19842 // GENCO3110 // GENCO15174 // GENCO2102 // GENCO19590 // GENCO18776 // GENCO46 // GENCO22422 // GENCO24926 // GENCO1772 // GENCO1397 // GENCO23327 // GENCO12045 // GENCO21200 // GENCO12755 // GENCO9825 // GENCO14265 // GENCO13774 // GENCO1398 // GENCO10371 // GENCO10161 // GENCO5958 // GENCO17470 // GENCO3287 // GENCO17871 // GENCO23890 // GENCO1011 // GENCO21503 // GENCO376 // GENCO2525 // GENCO5807 // GENCO9368 // GENCO21277 // GENCO16922 // GENCO1487 // GENCO15985 // GENCO5431 // GENCO5430 // GENCO11287 // GENCO12682 // GENCO21994 // GENCO7439 // GENCO3972 // GENCO19612 // GENCO15382 // GENCO11042 // GENCO7234 // GENCO14744 // GENCO18900 // GENCO674 // GENCO24840 // GENCO3309 // GENCO4758 // GENCO15471 // GENCO20038 // GENCO4183 // GENCO3094 // GENCO13021 // GENCO97 // GENCO11438 // GENCO15560 // GENCO23291 // GENCO2663 // GENCO19717 // GENCO15935 // GENCO18843 // GENCO10278 // GENCO12067 // GENCO18844 // GENCO6143 // GENCO12489 // GENCO18949 // GENCO12325 // GENCO22985 // GENCO12243 // GENCO19467 // GENCO15088 // GENCO866 // GENCO988 // GENCO3924 // GENCO17742 // GENCO15756 // GENCO17033 // GENCO17032 // GENCO20150 // GENCO12017 // GENCO10932 // GENCO1519 // GENCO24930 // GENCO14148 // GENCO12885 // GENCO3374 // GENCO9719 // GENCO22799 // GENCO4644 // GENCO3709 // GENCO2395 // GENCO3278 // GENCO19575 // GENCO3789 // GENCO4273 // GENCO13273 // GENCO21417 // GENCO24338 // GENCO15620 // GENCO1699
GO:0060255	P	regulation of macromolecule metabolic process	5	134	4181	0.00046	0.0046	// gene-14.79 // gene-33.2 // gene-14.74 // gene-33.4 // gene-14.68	// GENCO22096 // GENCO22657 // GENCO7265 // GENCO4199 // GENCO2899 // GENCO884 // GENCO4417 // GENCO15730 // GENCO20178 // GENCO21085 // GENCO22065 // GENCO14676 // GENCO10791 // GENCO2506 // GENCO3214 // GENCO10653 // GENCO1541 // GENCO7845 // GENCO19698 // GENCO819 // GENCO818 // GENCO4810 // GENCO4157 // GENCO4156 // GENCO5269 // GENCO13597 // GENCO1376 // GENCO19362 // GENCO4785 // GENCO9888 // GENCO19612 // GENCO20777 // GENCO21744 // GENCO24662 // GENCO12517 // GENCO21456 // GENCO10901 // GENCO22443 // GENCO14265 // GENCO22446 // GENCO16956 // GENCO102 // GENCO12611 // GENCO19505 // GENCO11071 // GENCO5726 // GENCO12119 // GENCO1786 // GENCO2525 // GENCO23233 // GENCO19042 // GENCO20623 // GENCO16922 // GENCO2992 // GENCO15192 // GENCO12520 // GENCO1069 // GENCO5887 // GENCO10476 // GENCO6459 // GENCO22723 // GENCO11047 // GENCO18609 // GENCO6183 // GENCO20756 // GENCO2292 // GENCO7150 // GENCO22464 // GENCO16060 // GENCO14205 // GENCO11424 // GENCO6740 // GENCO15102 // GENCO24362 // GENCO7308 // GENCO4124 // GENCO24110 // GENCO22045 // GENCO8504 // GENCO22043 // GENCO15779 // GENCO17255 // GENCO10614 // GENCO5536 // GENCO6638 // GENCO3391 // GENCO12861 // GENCO13861 // GENCO2337 // GENCO10510 // GENCO2663 // GENCO11223 // GENCO5057 // GENCO20435 // GENCO19083 // GENCO9094 // GENCO23993 // GENCO5919 // GENCO23285 // GENCO15959 // GENCO9252 // GENCO11958 // GENCO23283 // GENCO2575 // GENCO9866 // GENCO866 // GENCO11031 // GENCO24639 // GENCO3924 // GENCO2083 // GENCO19315 // GENCO14866 // GENCO18397 // GENCO15922 // GENCO20275 // GENCO10228 // GENCO10221 // GENCO14792 // GENCO23869 // GENCO4563 // GENCO3708 // GENCO14557 // GENCO2929 // GENCO3789 // GENCO4178 // GENCO3834 // GENCO15742 // GENCO5999 // GENCO11800 // GENCO25035 // GENCO18798 // GENCO1043 // GENCO3021 // GENCO8655
GO:0019222	P	regulation of metabolic process	5	137	4181	0.00058	0.0055	// gene-14.79 // gene-33.2 // gene-14.74 // gene-33.4 // gene-14.68	// GENCO22096 // GENCO22657 // GENCO7265 // GENCO4199 // GENCO2899 // GENCO884 // GENCO4417 // GENCO15730 // GENCO20178 // GENCO21085 // GENCO22065 // GENCO14676 // GENCO10791 // GENCO2506 // GENCO3214 // GENCO10653 // GENCO1541 // GENCO7845 // GENCO19698 // GENCO819 // GENCO818 // GENCO4810 // GENCO4157 // GENCO4156 // GENCO5269 // GENCO13597 // GENCO1376 // GENCO19362 // GENCO4785 // GENCO9888 // GENCO10510 // GENCO20777 // GENCO21744 // GENCO24662 // GENCO12517 // GENCO21456 // GENCO10901 // GENCO22443 // GENCO14265 // GENCO348 // GENCO22446 // GENCO16956 // GENCO102 // GENCO12611 // GENCO19505 // GENCO11071 // GENCO5726 // GENCO12119 // GENCO1786 // GENCO2525 // GENCO23233 // GENCO2992 // GENCO19042 // GENCO20623 // GENCO16922 // GENCO19612 // GENCO15192 // GENCO12520 // GENCO1069 // GENCO5887 // GENCO10476 // GENCO6459 // GENCO22723 // GENCO11047 // GENCO18609 // GENCO6183 // GENCO20756 // GENCO2292 // GENCO7150 // GENCO22464 // GENCO16060 // GENCO14205 // GENCO11424 // GENCO6740 // GENCO15102 // GENCO24362 // GENCO7308 // GENCO4124 // GENCO24110 // GENCO22045 // GENCO8504 // GENCO22043 // GENCO15779 // GENCO17255 // GENCO10614 // GENCO5536 // GENCO6638 // GENCO3391 // GENCO12861 // GENCO13861 // GENCO2337 // GENCO17059 // GENCO2663 // GENCO11223 // GENCO5057 // GENCO20435 // GENCO19083 // GENCO9094 // GENCO23993 // GENCO5919 // GENCO23285 // GENCO15959 // GENCO9252 // GENCO11958 // GENCO23283 // GENCO2575 // GENCO9866 // GENCO866 // GENCO11031 // GENCO24639 // GENCO3924 // GENCO2083 // GENCO19315 // GENCO14866 // GENCO18397 // GENCO15922 // GENCO19665 // GENCO20275 // GENCO10228 // GENCO10221 // GENCO14792 // GENCO23869 // GENCO4563 // GENCO3708 // GENCO14557 // GENCO2929 // GENCO3789 // GENCO4178 // GENCO3834 // GENCO15742 // GENCO5999 // GENCO11800 // GENCO25035 // GENCO18798 // GENCO1043 // GENCO3021 // GENCO8655
GO:0007165	P	signal transduction	8	307	4181	0.00084	0.0078	// gene-33.11 // gene-33.10 // gene-33.9 // gene-14.79 // gene-32.23 // gene-14.68 // gene-14.74 // gene-32.10	// GENCO8949 // GENCO23018 // GENCO1157 // GENCO12539 // GENCO22783 // GENCO18711 // GENCO22820 // GENCO21981 // GENCO633 // GENCO10963 // GENCO15166 // GENCO120 // GENCO5460 // GENCO10250 // GENCO13055 // GENCO15239 // GENCO19736 // GENCO2894 // GENCO16089 // GENCO16741 // GENCO5771 // GENCO8726 // GENCO18272 // GENCO14847 // GENCO16476 // GENCO1357 // GENCO11310 // GENCO7500 // GENCO7502 // GENCO4319 // GENCO3607 // GENCO22391 // GENCO3946 // GENCO22161 // GENCO4317 // GENCO20848 // GENCO22339 // GENCO21611 // GENCO10018 // GENCO8053 // GENCO14001 // GENCO3195 // GENCO23994 // GENCO8054 // GENCO12456 // GENCO7845 // GENCO19454 // GENCO19453 // GENCO5948 // GENCO16540 // GENCO15522 // GENCO5411 // GENCO13061 // GENCO157 // GENCO10885 // GENCO16119 // GENCO3110 // GENCO10411 // GENCO20164 // GENCO22428 // GENCO17457 // GENCO19042 // GENCO1025 // GENCO18061 // GENCO18063 // GENCO18101 // GENCO1772 // GENCO8862 // GENCO8687 // GENCO16253 // GENCO18516 // GENCO10900 // GENCO5819 // GENCO2663 // GENCO15230 // GENCO619 // GENCO12996 // GENCO16955 // GENCO10008 // GENCO7938 // GENCO18355 // GENCO454 // GENCO23257 // GENCO941 // GENCO6257 // GENCO13668 // GENCO1377 // GENCO6058 // GENCO6059 // GENCO13142 // GENCO5082 // GENCO16412 // GENCO5087 // GENCO5636 // GENCO1988 // GENCO15259 // GENCO597 // GENCO16363 // GENCO20112 // GENCO5155 // GENCO5725 // GENCO19612 // GENCO4339 // GENCO1265 // GENCO6357 // GENCO6515 // GENCO1018 // GENCO800 // GENCO19484 // GENCO9719 // GENCO5807 // GENCO1523 // GENCO22128 // GENCO5910 // GENCO16352 // GENCO16922 // GENCO1487 // GENCO10852 // GENCO15985 // GENCO5431 // GENCO5430 // GENCO21128 // GENCO14378 // GENCO16079 // GENCO15055 // GENCO937 // GENCO9544 // GENCO19756 // GENCO17369 // GENCO4048 // GENCO7787 // GENCO24777 // GENCO11684 // GENCO22328 // GENCO11360 // GENCO2489 // GENCO19029 // GENCO7143 // GENCO3972 // GENCO20106 // GENCO7205 // GENCO1257 // GENCO21494 // GENCO5280 // GENCO4525 // GENCO1987 // GENCO1001 // GENCO4971 // GENCO14761 // GENCO17006 // GENCO8101 // GENCO395 // GENCO1550 // GENCO968 // GENCO401 // GENCO11259 // GENCO4972 // GENCO87 // GENCO4805 // GENCO13708 // GENCO673 // GENCO1841 // GENCO5421 // GENCO16772 // GENCO927 // GENCO7957 // GENCO925 // GENCO11758 // GENCO13399 // GENCO10749 // GENCO18138 // GENCO4758 // GENCO21931 // GENCO21093 // GENCO1990 // GENCO5627 // GENCO22750 // GENCO25026 // GENCO13800 // GENCO15770 // GENCO15471 // GENCO11830 // GENCO24110 // GENCO7339 // GENCO14758 // GENCO8646 // GENCO15806 // GENCO4183 // GENCO3094 // GENCO567 // GENCO22987 // GENCO3099 // GENCO23767 // GENCO18776 // GENCO1627 // GENCO1612 // GENCO400 // GENCO11438 // GENCO7961 // GENCO397 // GENCO2546 // GENCO17094 // GENCO914 // GENCO15209 // GENCO24992 // GENCO5536 // GENCO713 // GENCO398 // GENCO399 // GENCO14438 // GENCO14469 // GENCO20125 // GENCO16395 // GENCO18456 // GENCO15031 // GENCO12783 // GENCO17996 // GENCO16402 // GENCO8364 // GENCO1233 // GENCO589 // GENCO5840 // GENCO20435 // GENCO10278 // GENCO19082 // GENCO22517 // GENCO1297 // GENCO14878 // GENCO25173 // GENCO7325 // GENCO9097 // GENCO223 // GENCO23993 // GENCO845 // GENCO9541 // GENCO227 // GENCO21098 // GENCO12325 // GENCO23850 // GENCO2002 // GENCO2001 // GENCO2000 // GENCO19358 // GENCO12402 // GENCO13232 // GENCO10085 // GENCO866 // GENCO19224 // GENCO23685 // GENCO24432 // GENCO20394 // GENCO15517 // GENCO24639 // GENCO5678 // GENCO20399 // GENCO15752 // GENCO568 // GENCO15756 // GENCO4261 // GENCO1512 // GENCO23202 // GENCO23196 // GENCO16321 // GENCO5827 // GENCO21169 // GENCO10871 // GENCO23849 // GENCO23848 // GENCO3378 // GENCO23845 // GENCO17792 // GENCO23847 // GENCO7102 // GENCO1958 // GENCO23291 // GENCO22799 // GENCO17665 // GENCO21007 // GENCO133 // GENCO13284 // GENCO23683 // GENCO20788 // GENCO10302 // GENCO23682 // GENCO19260 // GENCO3935 // GENCO3936 // GENCO17985 // GENCO19572 // GENCO25138 // GENCO19171 // GENCO3786 // GENCO1352 // GENCO1353 // GENCO1350 // GENCO4401 // GENCO5991 // GENCO24125 // GENCO1355 // GENCO7981 // GENCO12197 // GENCO20657 // GENCO23200 // GENCO23074 // GENCO15619 // GENCO25038 // GENCO277
GO:0023052	P	signaling	8	317	4181	0.0012	0.0099	// gene-33.11 // gene-33.10 // gene-33.9 // gene-14.79 // gene-32.23 // gene-14.68 // gene-14.74 // gene-32.10	// GENCO8949 // GENCO23018 // GENCO9724 // GENCO23711 // GENCO22783 // GENCO18711 // GENCO22820 // GENCO21981 // GENCO633 // GENCO10963 // GENCO15166 // GENCO120 // GENCO5460 // GENCO12539 // GENCO10250 // GENCO13055 // GENCO15239 // GENCO19736 // GENCO2894 // GENCO16089 // GENCO16741 // GENCO5771 // GENCO8726 // GENCO18272 // GENCO14847 // GENCO16476 // GENCO1357 // GENCO11310 // GENCO7500 // GENCO7502 // GENCO4319 // GENCO3607 // GENCO22391 // GENCO2387 // GENCO22161 // GENCO4317 // GENCO20848 // GENCO22339 // GENCO21611 // GENCO10018 // GENCO8053 // GENCO14001 // GENCO3195 // GENCO23994 // GENCO10653 // GENCO8054 // GENCO12456 // GENCO7845 // GENCO19454 // GENCO19453 // GENCO23767 // GENCO5948 // GENCO16540 // GENCO15522 // GENCO5411 // GENCO13061 // GENCO157 // GENCO10885 // GENCO1377 // GENCO16119 // GENCO3110 // GENCO10411 // GENCO11830 // GENCO22428 // GENCO17457 // GENCO19042 // GENCO1025 // GENCO18061 // GENCO18063 // GENCO18101 // GENCO1772 // GENCO8862 // GENCO8687 // GENCO16253 // GENCO18516 // GENCO10900 // GENCO5819 // GENCO2663 // GENCO15230 // GENCO619 // GENCO12996 // GENCO16955 // GENCO10008 // GENCO7938 // GENCO18355 // GENCO454 // GENCO23257 // GENCO941 // GENCO6257 // GENCO13668 // GENCO20164 // GENCO6058 // GENCO6059 // GENCO13142 // GENCO5082 // GENCO4146 // GENCO4147 // GENCO16412 // GENCO5087 // GENCO5636 // GENCO1988 // GENCO15259 // GENCO597 // GENCO16363 // GENCO20112 // GENCO5155 // GENCO5725 // GENCO19612 // GENCO4339 // GENCO1265 // GENCO6357 // GENCO6515 // GENCO1018 // GENCO800 // GENCO19484 // GENCO9719 // GENCO5807 // GENCO1523 // GENCO7022 // GENCO22128 // GENCO5910 // GENCO16352 // GENCO16922 // GENCO1487 // GENCO10852 // GENCO15985 // GENCO5431 // GENCO5430 // GENCO21128 // GENCO14378 // GENCO16079 // GENCO15055 // GENCO937 // GENCO9544 // GENCO19756 // GENCO17369 // GENCO10749 // GENCO7787 // GENCO24777 // GENCO11684 // GENCO22328 // GENCO11360 // GENCO2489 // GENCO19029 // GENCO7143 // GENCO3972 // GENCO20106 // GENCO7205 // GENCO19224 // GENCO21494 // GENCO5280 // GENCO4525 // GENCO1987 // GENCO1001 // GENCO4971 // GENCO14761 // GENCO17006 // GENCO8101 // GENCO395 // GENCO1550 // GENCO1157 // GENCO968 // GENCO401 // GENCO11259 // GENCO4972 // GENCO87 // GENCO4805 // GENCO13708 // GENCO673 // GENCO1841 // GENCO5421 // GENCO9660 // GENCO16772 // GENCO927 // GENCO7957 // GENCO925 // GENCO11758 // GENCO13399 // GENCO4048 // GENCO18138 // GENCO4758 // GENCO21931 // GENCO21093 // GENCO1990 // GENCO5627 // GENCO22750 // GENCO25026 // GENCO13800 // GENCO15770 // GENCO15471 // GENCO24110 // GENCO7339 // GENCO14758 // GENCO8646 // GENCO15806 // GENCO4183 // GENCO3094 // GENCO567 // GENCO22987 // GENCO3099 // GENCO3946 // GENCO18776 // GENCO1627 // GENCO1612 // GENCO400 // GENCO11438 // GENCO7961 // GENCO397 // GENCO2546 // GENCO17094 // GENCO914 // GENCO15209 // GENCO24992 // GENCO5536 // GENCO713 // GENCO398 // GENCO399 // GENCO14438 // GENCO14469 // GENCO20125 // GENCO16395 // GENCO18456 // GENCO15031 // GENCO12783 // GENCO17996 // GENCO16402 // GENCO8364 // GENCO1233 // GENCO589 // GENCO5840 // GENCO16440 // GENCO20435 // GENCO10278 // GENCO19082 // GENCO22517 // GENCO1297 // GENCO14878 // GENCO25173 // GENCO7325 // GENCO9097 // GENCO223 // GENCO23993 // GENCO845 // GENCO9541 // GENCO227 // GENCO21098 // GENCO12325 // GENCO23850 // GENCO2002 // GENCO2001 // GENCO2000 // GENCO19358 // GENCO12402 // GENCO13232 // GENCO10085 // GENCO866 // GENCO1257 // GENCO23685 // GENCO24432 // GENCO20394 // GENCO15517 // GENCO24639 // GENCO5678 // GENCO20399 // GENCO15752 // GENCO568 // GENCO15756 // GENCO4261 // GENCO1512 // GENCO23202 // GENCO23196 // GENCO16321 // GENCO5827 // GENCO21169 // GENCO10871 // GENCO23849 // GENCO23848 // GENCO3378 // GENCO23845 // GENCO17792 // GENCO23847 // GENCO7102 // GENCO1958 // GENCO23291 // GENCO22799 // GENCO17665 // GENCO21007 // GENCO133 // GENCO13284 // GENCO23683 // GENCO7619 // GENCO20788 // GENCO10302 // GENCO23682 // GENCO19260 // GENCO3935 // GENCO3936 // GENCO17985 // GENCO19572 // GENCO25138 // GENCO19171 // GENCO3786 // GENCO1352 // GENCO1353 // GENCO1350 // GENCO4401 // GENCO5991 // GENCO24125 // GENCO1355 // GENCO7981 // GENCO12197 // GENCO20657 // GENCO23200 // GENCO23074 // GENCO15619 // GENCO25038 // GENCO277
GO:0046483	P	heterocycle metabolic process	10	441	4181	0.0011	0.0099	// gene-15.14 // gene-14.80 // gene-33.11 // gene-14.74 // gene-14.68 // gene-14.79 // gene-33.8 // gene-33.2 // gene-33.5 // gene-33.4	// GENCO8820 // GENCO8538 // GENCO18969 // GENCO4495 // GENCO14393 // GENCO11257 // GENCO16474 // GENCO16477 // GENCO16472 // GENCO10325 // GENCO12053 // GENCO11705 // GENCO3214 // GENCO18586 // GENCO10653 // GENCO1541 // GENCO7845 // GENCO19698 // GENCO819 // GENCO818 // GENCO19693 // GENCO7258 // GENCO2109 // GENCO17894 // GENCO19362 // GENCO19590 // GENCO1069 // GENCO5013 // GENCO18066 // GENCO20610 // GENCO19910 // GENCO11173 // GENCO5812 // GENCO2525 // GENCO12755 // GENCO12751 // GENCO16956 // GENCO102 // GENCO12611 // GENCO13052 // GENCO6769 // GENCO8476 // GENCO12119 // GENCO1786 // GENCO21503 // GENCO3969 // GENCO23233 // GENCO16922 // GENCO13250 // GENCO23628 // GENCO4294 // GENCO2403 // GENCO10476 // GENCO9297 // GENCO5124 // GENCO7236 // GENCO15700 // GENCO2829 // GENCO9682 // GENCO11426 // GENCO11424 // GENCO17315 // GENCO1242 // GENCO15026 // GENCO7308 // GENCO27462 // GENCO24110 // GENCO8499 // GENCO5904 // GENCO19796 // GENCO15560 // GENCO25195 // GENCO7826 // GENCO3727 // GENCO2663 // GENCO11223 // GENCO18920 // GENCO5057 // GENCO18026 // GENCO15935 // GENCO18843 // GENCO18028 // GENCO18844 // GENCO22985 // GENCO12086 // GENCO16727 // GENCO866 // GENCO18609 // GENCO6401 // GENCO988 // GENCO3925 // GENCO3924 // GENCO17033 // GENCO17032 // GENCO14866 // GENCO12017 // GENCO10932 // GENCO14982 // GENCO20275 // GENCO12885 // GENCO11649 // GENCO7277 // GENCO15514 // GENCO15742 // GENCO24333 // GENCO24338 // GENCO22785 // GENCO7291 // GENCO13522 // GENCO21070 // GENCO18377 // GENCO4807 // GENCO1204 // GENCO2954 // GENCO17593 // GENCO2899 // GENCO7996 // GENCO21085 // GENCO22023 // GENCO8682 // GENCO13743 // GENCO17180 // GENCO4157 // GENCO13599 // GENCO1374 // GENCO1376 // GENCO4785 // GENCO1274 // GENCO9888 // GENCO46 // GENCO12517 // GENCO21456 // GENCO12045 // GENCO10901 // GENCO22443 // GENCO14265 // GENCO619 // GENCO18980 // GENCO5958 // GENCO21773 // GENCO19053 // GENCO23890 // GENCO6207 // GENCO101 // GENCO17173 // GENCO15966 // GENCO22431 // GENCO12761 // GENCO19042 // GENCO20623 // GENCO15192 // GENCO16772 // GENCO24685 // GENCO6459 // GENCO7439 // GENCO3021 // GENCO20022 // GENCO20756 // GENCO20025 // GENCO12028 // GENCO17005 // GENCO764 // GENCO27259 // GENCO11678 // GENCO10589 // GENCO15102 // GENCO3387 // GENCO6236 // GENCO21602 // GENCO6624 // GENCO6622 // GENCO6621 // GENCO15475 // GENCO11590 // GENCO23828 // GENCO17255 // GENCO13021 // GENCO12944 // GENCO12861 // GENCO8503 // GENCO10510 // GENCO12781 // GENCO5597 // GENCO13091 // GENCO18946 // GENCO5919 // GENCO8414 // GENCO15959 // GENCO9866 // GENCO19467 // GENCO1585 // GENCO19018 // GENCO5828 // GENCO22065 // GENCO5768 // GENCO10892 // GENCO10228 // GENCO10226 // GENCO3374 // GENCO12520 // GENCO6387 // GENCO10633 // GENCO14557 // GENCO3278 // GENCO3789 // GENCO8892 // GENCO3783 // GENCO3834 // GENCO5999 // GENCO4405 // GENCO25032 // GENCO4563 // GENCO15811 // GENCO17125 // GENCO437 // GENCO12225 // GENCO7265 // GENCO20800 // GENCO6701 // GENCO3344 // GENCO23467 // GENCO884 // GENCO14675 // GENCO14676 // GENCO10221 // GENCO20208 // GENCO7281 // GENCO23869 // GENCO4810 // GENCO19842 // GENCO15179 // GENCO5269 // GENCO22704 // GENCO15176 // GENCO15171 // GENCO22817 // GENCO27212 // GENCO6202 // GENCO21744 // GENCO24662 // GENCO5810 // GENCO9456 // GENCO8513 // GENCO13774 // GENCO19505 // GENCO11276 // GENCO17828 // GENCO16415 // GENCO4229 // GENCO11071 // GENCO4148 // GENCO16201 // GENCO376 // GENCO8333 // GENCO15827 // GENCO3238 // GENCO930 // GENCO8766 // GENCO17737 // GENCO2125 // GENCO2129 // GENCO15382 // GENCO23886 // GENCO18043 // GENCO17167 // GENCO18900 // GENCO3992 // GENCO19931 // GENCO577 // GENCO22713 // GENCO674 // GENCO2026 // GENCO14205 // GENCO3309 // GENCO6746 // GENCO6740 // GENCO24362 // GENCO4863 // GENCO20741 // GENCO20038 // GENCO796 // GENCO798 // GENCO11532 // GENCO12315 // GENCO18222 // GENCO390 // GENCO22723 // GENCO5698 // GENCO3742 // GENCO6638 // GENCO3391 // GENCO13861 // GENCO7255 // GENCO9170 // GENCO21786 // GENCO23107 // GENCO15442 // GENCO23993 // GENCO5536 // GENCO23283 // GENCO20816 // GENCO23285 // GENCO5567 // GENCO20954 // GENCO18705 // GENCO3641 // GENCO22674 // GENCO22677 // GENCO11039 // GENCO10523 // GENCO2934 // GENCO23606 // GENCO16084 // GENCO14148 // GENCO14146 // GENCO9956 // GENCO21994 // GENCO14020 // GENCO8955 // GENCO9793 // GENCO4074 // GENCO19575 // GENCO1897 // GENCO11240 // GENCO4273 // GENCO18798 // GENCO8655 // GENCO1674 // GENCO11865 // GENCO636 // GENCO1571 // GENCO16628 // GENCO6314 // GENCO22096 // GENCO14098 // GENCO24555 // GENCO17882 // GENCO1682 // GENCO18676 // GENCO1687 // GENCO22392 // GENCO4417 // GENCO335 // GENCO15922 // GENCO12747 // GENCO20218 // GENCO13949 // GENCO10492 // GENCO5414 // GENCO12586 // GENCO4156 // GENCO16840 // GENCO24257 // GENCO21277 // GENCO20777 // GENCO21571 // GENCO26586 // GENCO7458 // GENCO23327 // GENCO16060 // GENCO21057 // GENCO741 // GENCO20693 // GENCO17470 // GENCO15047 // GENCO10400 // GENCO9104 // GENCO24770 // GENCO9368 // GENCO2993 // GENCO1914 // GENCO14062 // GENCO11286 // GENCO11287 // GENCO11285 // GENCO16406 // GENCO11047 // GENCO11042 // GENCO14744 // GENCO2292 // GENCO4199 // GENCO22464 // GENCO8008 // GENCO15375 // GENCO4690 // GENCO4124 // GENCO10860 // GENCO22045 // GENCO8504 // GENCO12666 // GENCO21890 // GENCO13904 // GENCO10616 // GENCO391 // GENCO10614 // GENCO7969 // GENCO7968 // GENCO24429 // GENCO19716 // GENCO19717 // GENCO4468 // GENCO20435 // GENCO12061 // GENCO19083 // GENCO12067 // GENCO1100 // GENCO21762 // GENCO12489 // GENCO11958 // GENCO12243 // GENCO140 // GENCO2575 // GENCO3006 // GENCO15088 // GENCO21290 // GENCO11800 // GENCO24639 // GENCO2083 // GENCO10680 // GENCO10729 // GENCO24734 // GENCO15457 // GENCO19143 // GENCO21414 // GENCO19662 // GENCO6949 // GENCO22242 // GENCO1813 // GENCO18087 // GENCO13530 // GENCO1043 // GENCO3170 // GENCO2929 // GENCO2889 // GENCO8303 // GENCO16135 // GENCO16134 // GENCO16137 // GENCO5168 // GENCO2395 // GENCO15620
GO:0044700	P	single organism signaling	8	317	4181	0.0012	0.0099	// gene-33.11 // gene-33.10 // gene-33.9 // gene-14.79 // gene-32.23 // gene-14.68 // gene-14.74 // gene-32.10	// GENCO8949 // GENCO23018 // GENCO9724 // GENCO23711 // GENCO22783 // GENCO18711 // GENCO22820 // GENCO21981 // GENCO633 // GENCO10963 // GENCO15166 // GENCO120 // GENCO5460 // GENCO12539 // GENCO10250 // GENCO13055 // GENCO15239 // GENCO19736 // GENCO2894 // GENCO16089 // GENCO16741 // GENCO5771 // GENCO8726 // GENCO18272 // GENCO14847 // GENCO16476 // GENCO1357 // GENCO11310 // GENCO7500 // GENCO7502 // GENCO4319 // GENCO3607 // GENCO22391 // GENCO2387 // GENCO22161 // GENCO4317 // GENCO20848 // GENCO22339 // GENCO21611 // GENCO10018 // GENCO8053 // GENCO14001 // GENCO3195 // GENCO23994 // GENCO10653 // GENCO8054 // GENCO12456 // GENCO7845 // GENCO19454 // GENCO19453 // GENCO23767 // GENCO5948 // GENCO16540 // GENCO15522 // GENCO5411 // GENCO13061 // GENCO157 // GENCO10885 // GENCO1377 // GENCO16119 // GENCO3110 // GENCO10411 // GENCO11830 // GENCO22428 // GENCO17457 // GENCO19042 // GENCO1025 // GENCO18061 // GENCO18063 // GENCO18101 // GENCO1772 // GENCO8862 // GENCO8687 // GENCO16253 // GENCO18516 // GENCO10900 // GENCO5819 // GENCO2663 // GENCO15230 // GENCO619 // GENCO12996 // GENCO16955 // GENCO10008 // GENCO7938 // GENCO18355 // GENCO454 // GENCO23257 // GENCO941 // GENCO6257 // GENCO13668 // GENCO20164 // GENCO6058 // GENCO6059 // GENCO13142 // GENCO5082 // GENCO4146 // GENCO4147 // GENCO16412 // GENCO5087 // GENCO5636 // GENCO1988 // GENCO15259 // GENCO597 // GENCO16363 // GENCO20112 // GENCO5155 // GENCO5725 // GENCO19612 // GENCO4339 // GENCO1265 // GENCO6357 // GENCO6515 // GENCO1018 // GENCO800 // GENCO19484 // GENCO9719 // GENCO5807 // GENCO1523 // GENCO7022 // GENCO22128 // GENCO5910 // GENCO16352 // GENCO16922 // GENCO1487 // GENCO10852 // GENCO15985 // GENCO5431 // GENCO5430 // GENCO21128 // GENCO14378 // GENCO16079 // GENCO15055 // GENCO937 // GENCO9544 // GENCO19756 // GENCO17369 // GENCO10749 // GENCO7787 // GENCO24777 // GENCO11684 // GENCO22328 // GENCO11360 // GENCO2489 // GENCO19029 // GENCO7143 // GENCO3972 // GENCO20106 // GENCO7205 // GENCO19224 // GENCO21494 // GENCO5280 // GENCO4525 // GENCO1987 // GENCO1001 // GENCO4971 // GENCO14761 // GENCO17006 // GENCO8101 // GENCO395 // GENCO1550 // GENCO1157 // GENCO968 // GENCO401 // GENCO11259 // GENCO4972 // GENCO87 // GENCO4805 // GENCO13708 // GENCO673 // GENCO1841 // GENCO5421 // GENCO9660 // GENCO16772 // GENCO927 // GENCO7957 // GENCO925 // GENCO11758 // GENCO13399 // GENCO4048 // GENCO18138 // GENCO4758 // GENCO21931 // GENCO21093 // GENCO1990 // GENCO5627 // GENCO22750 // GENCO25026 // GENCO13800 // GENCO15770 // GENCO15471 // GENCO24110 // GENCO7339 // GENCO14758 // GENCO8646 // GENCO15806 // GENCO4183 // GENCO3094 // GENCO567 // GENCO22987 // GENCO3099 // GENCO3946 // GENCO18776 // GENCO1627 // GENCO1612 // GENCO400 // GENCO11438 // GENCO7961 // GENCO397 // GENCO2546 // GENCO17094 // GENCO914 // GENCO15209 // GENCO24992 // GENCO5536 // GENCO713 // GENCO398 // GENCO399 // GENCO14438 // GENCO14469 // GENCO20125 // GENCO16395 // GENCO18456 // GENCO15031 // GENCO12783 // GENCO17996 // GENCO16402 // GENCO8364 // GENCO1233 // GENCO589 // GENCO5840 // GENCO16440 // GENCO20435 // GENCO10278 // GENCO19082 // GENCO22517 // GENCO1297 // GENCO14878 // GENCO25173 // GENCO7325 // GENCO9097 // GENCO223 // GENCO23993 // GENCO845 // GENCO9541 // GENCO227 // GENCO21098 // GENCO12325 // GENCO23850 // GENCO2002 // GENCO2001 // GENCO2000 // GENCO19358 // GENCO12402 // GENCO13232 // GENCO10085 // GENCO866 // GENCO1257 // GENCO23685 // GENCO24432 // GENCO20394 // GENCO15517 // GENCO24639 // GENCO5678 // GENCO20399 // GENCO15752 // GENCO568 // GENCO15756 // GENCO4261 // GENCO1512 // GENCO23202 // GENCO23196 // GENCO16321 // GENCO5827 // GENCO21169 // GENCO10871 // GENCO23849 // GENCO23848 // GENCO3378 // GENCO23845 // GENCO17792 // GENCO23847 // GENCO7102 // GENCO1958 // GENCO23291 // GENCO22799 // GENCO17665 // GENCO21007 // GENCO133 // GENCO13284 // GENCO23683 // GENCO7619 // GENCO20788 // GENCO10302 // GENCO23682 // GENCO19260 // GENCO3935 // GENCO3936 // GENCO17985 // GENCO19572 // GENCO25138 // GENCO19171 // GENCO3786 // GENCO1352 // GENCO1353 // GENCO1350 // GENCO4401 // GENCO5991 // GENCO24125 // GENCO1355 // GENCO7981 // GENCO12197 // GENCO20657 // GENCO23200 // GENCO23074 // GENCO15619 // GENCO25038 // GENCO277
GO:0051716	P	cellular response to stimulus	9	383	4181	0.0013	0.011	// gene-14.79 // gene-33.11 // gene-33.10 // gene-33.9 // gene-14.80 // gene-32.23 // gene-14.68 // gene-14.74 // gene-32.10	// GENCO8949 // GENCO23018 // GENCO8538 // GENCO15209 // GENCO15230 // GENCO4495 // GENCO13055 // GENCO15239 // GENCO16474 // GENCO16476 // GENCO16477 // GENCO11310 // GENCO22161 // GENCO5840 // GENCO568 // GENCO22339 // GENCO8053 // GENCO10871 // GENCO8054 // GENCO7845 // GENCO5948 // GENCO15522 // GENCO20164 // GENCO22428 // GENCO19590 // GENCO18101 // GENCO18061 // GENCO18063 // GENCO12755 // GENCO454 // GENCO16955 // GENCO7938 // GENCO10278 // GENCO4339 // GENCO21503 // GENCO15055 // GENCO17369 // GENCO7787 // GENCO11684 // GENCO5536 // GENCO589 // GENCO11259 // GENCO87 // GENCO1841 // GENCO16772 // GENCO4758 // GENCO5627 // GENCO22750 // GENCO24110 // GENCO14758 // GENCO15806 // GENCO4183 // GENCO22987 // GENCO13708 // GENCO914 // GENCO15560 // GENCO14438 // GENCO20125 // GENCO18456 // GENCO1025 // GENCO17996 // GENCO2663 // GENCO15935 // GENCO18843 // GENCO18844 // GENCO7325 // GENCO223 // GENCO227 // GENCO21494 // GENCO1612 // GENCO22985 // GENCO2002 // GENCO2001 // GENCO2000 // GENCO866 // GENCO25173 // GENCO24432 // GENCO20394 // GENCO988 // GENCO3924 // GENCO20399 // GENCO17033 // GENCO17032 // GENCO20150 // GENCO12017 // GENCO11830 // GENCO12885 // GENCO17665 // GENCO4971 // GENCO4972 // GENCO20788 // GENCO13800 // GENCO15517 // GENCO19171 // GENCO20657 // GENCO22783 // GENCO7291 // GENCO13522 // GENCO4805 // GENCO2894 // GENCO15619 // GENCO18272 // GENCO2899 // GENCO10018 // GENCO14001 // GENCO19358 // GENCO8687 // GENCO19454 // GENCO19453 // GENCO16540 // GENCO13061 // GENCO10885 // GENCO16119 // GENCO1377 // GENCO16352 // GENCO46 // GENCO14761 // GENCO1550 // GENCO12045 // GENCO10900 // GENCO14265 // GENCO22328 // GENCO619 // GENCO14469 // GENCO10161 // GENCO5958 // GENCO10085 // GENCO6058 // GENCO6059 // GENCO1988 // GENCO15259 // GENCO23890 // GENCO1157 // GENCO20112 // GENCO19612 // GENCO1018 // GENCO19042 // GENCO16922 // GENCO5431 // GENCO5430 // GENCO16079 // GENCO22422 // GENCO17094 // GENCO7439 // GENCO3972 // GENCO19736 // GENCO17006 // GENCO133 // GENCO13399 // GENCO10749 // GENCO5771 // GENCO10302 // GENCO15770 // GENCO15471 // GENCO8646 // GENCO13021 // GENCO23767 // GENCO97 // GENCO13142 // GENCO24992 // GENCO713 // GENCO23291 // GENCO16395 // GENCO15031 // GENCO12783 // GENCO16253 // GENCO8364 // GENCO1233 // GENCO5910 // GENCO19467 // GENCO3936 // GENCO17985 // GENCO1353 // GENCO5991 // GENCO4261 // GENCO5678 // GENCO19224 // GENCO5827 // GENCO3378 // GENCO3374 // GENCO24338 // GENCO3278 // GENCO19260 // GENCO3935 // GENCO3789 // GENCO11438 // GENCO1297 // GENCO3786 // GENCO4401 // GENCO1519 // GENCO25038 // GENCO21981 // GENCO120 // GENCO5460 // GENCO10250 // GENCO18516 // GENCO16741 // GENCO6701 // GENCO7500 // GENCO7502 // GENCO4319 // GENCO3946 // GENCO4317 // GENCO20848 // GENCO14675 // GENCO12456 // GENCO19842 // GENCO3110 // GENCO10411 // GENCO1397 // GENCO5819 // GENCO13774 // GENCO1398 // GENCO10008 // GENCO14378 // GENCO5082 // GENCO16412 // GENCO5087 // GENCO16363 // GENCO3607 // GENCO5725 // GENCO1265 // GENCO6515 // GENCO376 // GENCO1523 // GENCO1487 // GENCO10852 // GENCO15985 // GENCO937 // GENCO1990 // GENCO17457 // GENCO19029 // GENCO20106 // GENCO15382 // GENCO4525 // GENCO1001 // GENCO8101 // GENCO18900 // GENCO673 // GENCO13232 // GENCO5421 // GENCO674 // GENCO7957 // GENCO11758 // GENCO3309 // GENCO845 // GENCO21931 // GENCO25026 // GENCO277 // GENCO20038 // GENCO23196 // GENCO400 // GENCO401 // GENCO2546 // GENCO157 // GENCO5280 // GENCO23994 // GENCO23993 // GENCO23850 // GENCO12402 // GENCO16089 // GENCO6257 // GENCO14148 // GENCO17792 // GENCO7102 // GENCO20218 // GENCO19575 // GENCO4178 // GENCO19572 // GENCO1352 // GENCO4273 // GENCO1350 // GENCO1357 // GENCO1355 // GENCO23074 // GENCO5999 // GENCO12539 // GENCO8726 // GENCO3344 // GENCO636 // GENCO1571 // GENCO633 // GENCO10963 // GENCO800 // GENCO14847 // GENCO968 // GENCO22392 // GENCO22391 // GENCO21611 // GENCO3195 // GENCO21994 // GENCO12197 // GENCO5411 // GENCO16321 // GENCO21277 // GENCO19756 // GENCO1772 // GENCO23327 // GENCO12996 // GENCO7339 // GENCO18355 // GENCO13668 // GENCO17470 // GENCO15166 // GENCO597 // GENCO22820 // GENCO5155 // GENCO23257 // GENCO6357 // GENCO10932 // GENCO24777 // GENCO19484 // GENCO5807 // GENCO7143 // GENCO9368 // GENCO22128 // GENCO18776 // GENCO21128 // GENCO11287 // GENCO11360 // GENCO2489 // GENCO16402 // GENCO7205 // GENCO11042 // GENCO1257 // GENCO5636 // GENCO14744 // GENCO8862 // GENCO927 // GENCO925 // GENCO4048 // GENCO18138 // GENCO22517 // GENCO3094 // GENCO567 // GENCO3099 // GENCO1627 // GENCO395 // GENCO7961 // GENCO397 // GENCO398 // GENCO399 // GENCO25138 // GENCO19717 // GENCO20435 // GENCO19082 // GENCO12067 // GENCO14878 // GENCO9097 // GENCO9544 // GENCO9541 // GENCO21093 // GENCO12489 // GENCO21098 // GENCO12325 // GENCO12243 // GENCO941 // GENCO15088 // GENCO23685 // GENCO23683 // GENCO23682 // GENCO24639 // GENCO15752 // GENCO15756 // GENCO21169 // GENCO23849 // GENCO23848 // GENCO23845 // GENCO23847 // GENCO9719 // GENCO1958 // GENCO22799 // GENCO21007 // GENCO4644 // GENCO13284 // GENCO18711 // GENCO1987 // GENCO1512 // GENCO24125 // GENCO7981 // GENCO23202 // GENCO2395 // GENCO23200
GO:0006725	P	cellular aromatic compound metabolic process	10	449	4181	0.0014	0.011	// gene-15.14 // gene-14.80 // gene-33.11 // gene-14.74 // gene-14.68 // gene-14.79 // gene-33.8 // gene-33.2 // gene-33.5 // gene-33.4	// GENCO8820 // GENCO8538 // GENCO18969 // GENCO4495 // GENCO14393 // GENCO11257 // GENCO16474 // GENCO16477 // GENCO16472 // GENCO10325 // GENCO12053 // GENCO11705 // GENCO3214 // GENCO18586 // GENCO10653 // GENCO1541 // GENCO7845 // GENCO19698 // GENCO819 // GENCO818 // GENCO19693 // GENCO7258 // GENCO2109 // GENCO17894 // GENCO19362 // GENCO19590 // GENCO1069 // GENCO5013 // GENCO18066 // GENCO20610 // GENCO11173 // GENCO5812 // GENCO2525 // GENCO12755 // GENCO12751 // GENCO16956 // GENCO102 // GENCO14982 // GENCO12611 // GENCO13052 // GENCO6769 // GENCO8476 // GENCO12119 // GENCO1786 // GENCO21503 // GENCO3969 // GENCO23233 // GENCO16922 // GENCO13250 // GENCO23628 // GENCO4294 // GENCO2403 // GENCO10476 // GENCO9297 // GENCO5124 // GENCO7236 // GENCO15700 // GENCO2829 // GENCO9682 // GENCO11426 // GENCO11424 // GENCO17315 // GENCO1242 // GENCO15026 // GENCO7308 // GENCO27462 // GENCO24110 // GENCO8499 // GENCO5904 // GENCO19796 // GENCO15560 // GENCO25195 // GENCO7826 // GENCO3727 // GENCO2663 // GENCO11223 // GENCO18920 // GENCO5057 // GENCO18026 // GENCO15935 // GENCO18843 // GENCO18028 // GENCO18844 // GENCO22985 // GENCO12086 // GENCO16727 // GENCO6151 // GENCO18609 // GENCO6401 // GENCO988 // GENCO3925 // GENCO3924 // GENCO17033 // GENCO17032 // GENCO14866 // GENCO12017 // GENCO10932 // GENCO866 // GENCO11084 // GENCO20275 // GENCO12885 // GENCO11649 // GENCO7277 // GENCO15514 // GENCO15742 // GENCO24333 // GENCO24338 // GENCO22785 // GENCO7291 // GENCO13522 // GENCO21070 // GENCO4807 // GENCO1204 // GENCO2954 // GENCO17593 // GENCO2899 // GENCO7996 // GENCO21085 // GENCO22023 // GENCO8682 // GENCO13743 // GENCO17180 // GENCO4157 // GENCO13599 // GENCO1374 // GENCO1376 // GENCO4785 // GENCO1274 // GENCO9888 // GENCO46 // GENCO12517 // GENCO21456 // GENCO12045 // GENCO10901 // GENCO22443 // GENCO14265 // GENCO619 // GENCO10640 // GENCO18980 // GENCO5958 // GENCO21773 // GENCO19053 // GENCO23890 // GENCO6207 // GENCO101 // GENCO17173 // GENCO15966 // GENCO22431 // GENCO12761 // GENCO19042 // GENCO20623 // GENCO15192 // GENCO16772 // GENCO24685 // GENCO6459 // GENCO7439 // GENCO3021 // GENCO20022 // GENCO20756 // GENCO20025 // GENCO12028 // GENCO17005 // GENCO764 // GENCO27259 // GENCO11678 // GENCO10589 // GENCO15102 // GENCO3387 // GENCO6236 // GENCO21602 // GENCO6624 // GENCO6622 // GENCO6621 // GENCO15475 // GENCO11590 // GENCO23828 // GENCO17255 // GENCO13021 // GENCO12944 // GENCO12861 // GENCO8503 // GENCO10510 // GENCO12781 // GENCO5597 // GENCO13091 // GENCO18946 // GENCO5919 // GENCO8414 // GENCO15959 // GENCO9866 // GENCO19467 // GENCO1585 // GENCO19018 // GENCO5828 // GENCO22065 // GENCO5768 // GENCO10892 // GENCO10228 // GENCO10226 // GENCO3374 // GENCO12520 // GENCO6387 // GENCO10633 // GENCO874 // GENCO14557 // GENCO3278 // GENCO3789 // GENCO8892 // GENCO3783 // GENCO3834 // GENCO5999 // GENCO4405 // GENCO25032 // GENCO4563 // GENCO15811 // GENCO17125 // GENCO437 // GENCO12225 // GENCO7265 // GENCO20800 // GENCO6701 // GENCO3344 // GENCO23467 // GENCO884 // GENCO14675 // GENCO14676 // GENCO10221 // GENCO20208 // GENCO7281 // GENCO23869 // GENCO4810 // GENCO19842 // GENCO15179 // GENCO5269 // GENCO22704 // GENCO15176 // GENCO15171 // GENCO22817 // GENCO27212 // GENCO6202 // GENCO21744 // GENCO24662 // GENCO5810 // GENCO9456 // GENCO8513 // GENCO13774 // GENCO19505 // GENCO11276 // GENCO17828 // GENCO16415 // GENCO4229 // GENCO11071 // GENCO4148 // GENCO16201 // GENCO376 // GENCO8333 // GENCO15827 // GENCO3238 // GENCO930 // GENCO8766 // GENCO17737 // GENCO2125 // GENCO10989 // GENCO2129 // GENCO15382 // GENCO23886 // GENCO18043 // GENCO17167 // GENCO18900 // GENCO3992 // GENCO19931 // GENCO577 // GENCO22713 // GENCO674 // GENCO2026 // GENCO14205 // GENCO3309 // GENCO6746 // GENCO6740 // GENCO24362 // GENCO4863 // GENCO20741 // GENCO20038 // GENCO796 // GENCO798 // GENCO11532 // GENCO12315 // GENCO18222 // GENCO390 // GENCO22723 // GENCO5698 // GENCO3742 // GENCO6638 // GENCO3391 // GENCO13861 // GENCO7255 // GENCO9170 // GENCO21786 // GENCO23107 // GENCO15442 // GENCO23993 // GENCO5536 // GENCO23283 // GENCO20816 // GENCO23285 // GENCO5567 // GENCO20954 // GENCO18705 // GENCO3641 // GENCO22674 // GENCO22677 // GENCO11039 // GENCO10523 // GENCO2934 // GENCO23606 // GENCO16084 // GENCO14148 // GENCO14146 // GENCO9956 // GENCO21994 // GENCO14020 // GENCO8955 // GENCO9793 // GENCO4074 // GENCO19575 // GENCO1897 // GENCO11240 // GENCO4273 // GENCO18798 // GENCO8655 // GENCO1674 // GENCO11865 // GENCO636 // GENCO1571 // GENCO16628 // GENCO6314 // GENCO22096 // GENCO14098 // GENCO24555 // GENCO17882 // GENCO1682 // GENCO18676 // GENCO1687 // GENCO22392 // GENCO4417 // GENCO335 // GENCO15922 // GENCO12747 // GENCO20218 // GENCO13949 // GENCO5414 // GENCO12586 // GENCO4156 // GENCO16840 // GENCO24257 // GENCO21277 // GENCO20777 // GENCO21571 // GENCO26586 // GENCO7458 // GENCO11918 // GENCO23327 // GENCO16060 // GENCO21057 // GENCO11566 // GENCO741 // GENCO20693 // GENCO17470 // GENCO15047 // GENCO10400 // GENCO9104 // GENCO24770 // GENCO9368 // GENCO2993 // GENCO1914 // GENCO14062 // GENCO11286 // GENCO11287 // GENCO11285 // GENCO16406 // GENCO11047 // GENCO11042 // GENCO14744 // GENCO2292 // GENCO4199 // GENCO22464 // GENCO8008 // GENCO15375 // GENCO10994 // GENCO10990 // GENCO10993 // GENCO4690 // GENCO4124 // GENCO10860 // GENCO22045 // GENCO8504 // GENCO12666 // GENCO21890 // GENCO13904 // GENCO10616 // GENCO391 // GENCO10614 // GENCO7969 // GENCO7968 // GENCO24429 // GENCO19716 // GENCO19717 // GENCO4468 // GENCO20435 // GENCO12061 // GENCO19083 // GENCO12067 // GENCO1100 // GENCO21762 // GENCO12899 // GENCO12489 // GENCO11958 // GENCO12243 // GENCO140 // GENCO2575 // GENCO3006 // GENCO15088 // GENCO21290 // GENCO11800 // GENCO24639 // GENCO2083 // GENCO10680 // GENCO10729 // GENCO24734 // GENCO15457 // GENCO19143 // GENCO21414 // GENCO19662 // GENCO6949 // GENCO22242 // GENCO1813 // GENCO18087 // GENCO13530 // GENCO1043 // GENCO3170 // GENCO2929 // GENCO2889 // GENCO8303 // GENCO16135 // GENCO16134 // GENCO16137 // GENCO5168 // GENCO2395 // GENCO15620
GO:0007154	P	cell communication	8	321	4181	0.0013	0.011	// gene-33.11 // gene-33.10 // gene-33.9 // gene-14.79 // gene-32.23 // gene-14.68 // gene-14.74 // gene-32.10	// GENCO8949 // GENCO23018 // GENCO9724 // GENCO23711 // GENCO22783 // GENCO18711 // GENCO22820 // GENCO21981 // GENCO633 // GENCO10963 // GENCO15166 // GENCO120 // GENCO5460 // GENCO12539 // GENCO10250 // GENCO13055 // GENCO15239 // GENCO19736 // GENCO2894 // GENCO16089 // GENCO16741 // GENCO5771 // GENCO8726 // GENCO18272 // GENCO14847 // GENCO16476 // GENCO1357 // GENCO11310 // GENCO7500 // GENCO7502 // GENCO4319 // GENCO3607 // GENCO22391 // GENCO2387 // GENCO22161 // GENCO4317 // GENCO20848 // GENCO22339 // GENCO21611 // GENCO10018 // GENCO8053 // GENCO14001 // GENCO3195 // GENCO23994 // GENCO10653 // GENCO8054 // GENCO12456 // GENCO7845 // GENCO19454 // GENCO19453 // GENCO23767 // GENCO5948 // GENCO16540 // GENCO15522 // GENCO5411 // GENCO13061 // GENCO157 // GENCO10885 // GENCO1377 // GENCO16119 // GENCO3110 // GENCO2749 // GENCO10411 // GENCO11830 // GENCO22428 // GENCO17457 // GENCO19042 // GENCO1025 // GENCO18061 // GENCO18063 // GENCO18101 // GENCO1772 // GENCO8862 // GENCO8687 // GENCO16253 // GENCO18516 // GENCO10900 // GENCO5819 // GENCO2663 // GENCO15230 // GENCO619 // GENCO12996 // GENCO16955 // GENCO10008 // GENCO7938 // GENCO18355 // GENCO454 // GENCO23257 // GENCO941 // GENCO6257 // GENCO13668 // GENCO20164 // GENCO6058 // GENCO6059 // GENCO13142 // GENCO5082 // GENCO4146 // GENCO4147 // GENCO16412 // GENCO5087 // GENCO5636 // GENCO1988 // GENCO15259 // GENCO597 // GENCO16363 // GENCO20112 // GENCO5155 // GENCO5725 // GENCO19612 // GENCO13813 // GENCO4339 // GENCO1265 // GENCO6357 // GENCO6515 // GENCO1018 // GENCO800 // GENCO19484 // GENCO9719 // GENCO5807 // GENCO1523 // GENCO7022 // GENCO22128 // GENCO5910 // GENCO16352 // GENCO16922 // GENCO1487 // GENCO10852 // GENCO15985 // GENCO5431 // GENCO5430 // GENCO21128 // GENCO14378 // GENCO16079 // GENCO15055 // GENCO937 // GENCO9544 // GENCO19756 // GENCO17369 // GENCO10749 // GENCO7787 // GENCO24777 // GENCO11684 // GENCO5751 // GENCO22328 // GENCO11360 // GENCO2489 // GENCO19029 // GENCO7143 // GENCO3972 // GENCO20106 // GENCO7205 // GENCO19224 // GENCO21494 // GENCO5280 // GENCO4525 // GENCO1987 // GENCO1001 // GENCO4971 // GENCO14761 // GENCO17006 // GENCO8101 // GENCO395 // GENCO1550 // GENCO1157 // GENCO968 // GENCO401 // GENCO11259 // GENCO4972 // GENCO87 // GENCO4805 // GENCO13708 // GENCO673 // GENCO1841 // GENCO5421 // GENCO9660 // GENCO16772 // GENCO927 // GENCO7957 // GENCO925 // GENCO11758 // GENCO13399 // GENCO4048 // GENCO18138 // GENCO4758 // GENCO21931 // GENCO21093 // GENCO1990 // GENCO5627 // GENCO22750 // GENCO25026 // GENCO13800 // GENCO15770 // GENCO15471 // GENCO24110 // GENCO7339 // GENCO14758 // GENCO8646 // GENCO15806 // GENCO4183 // GENCO3094 // GENCO567 // GENCO22987 // GENCO3099 // GENCO3946 // GENCO18776 // GENCO1627 // GENCO1612 // GENCO400 // GENCO11438 // GENCO7961 // GENCO397 // GENCO2546 // GENCO17094 // GENCO914 // GENCO15209 // GENCO24992 // GENCO5536 // GENCO713 // GENCO398 // GENCO399 // GENCO14438 // GENCO14469 // GENCO20125 // GENCO16395 // GENCO18456 // GENCO15031 // GENCO12783 // GENCO17996 // GENCO16402 // GENCO8364 // GENCO1233 // GENCO589 // GENCO5840 // GENCO16440 // GENCO20435 // GENCO10278 // GENCO19082 // GENCO22517 // GENCO1297 // GENCO14878 // GENCO25173 // GENCO7325 // GENCO9097 // GENCO223 // GENCO23993 // GENCO845 // GENCO9541 // GENCO227 // GENCO21098 // GENCO12325 // GENCO23850 // GENCO2002 // GENCO2001 // GENCO2000 // GENCO19358 // GENCO12402 // GENCO13232 // GENCO10085 // GENCO866 // GENCO1257 // GENCO23685 // GENCO24432 // GENCO20394 // GENCO15517 // GENCO24639 // GENCO5678 // GENCO20399 // GENCO15752 // GENCO568 // GENCO15756 // GENCO4261 // GENCO1512 // GENCO23202 // GENCO23196 // GENCO16321 // GENCO5827 // GENCO21169 // GENCO10871 // GENCO23849 // GENCO23848 // GENCO3378 // GENCO23845 // GENCO17792 // GENCO23847 // GENCO7102 // GENCO1958 // GENCO23291 // GENCO22799 // GENCO17665 // GENCO21007 // GENCO133 // GENCO13284 // GENCO23683 // GENCO7619 // GENCO20788 // GENCO10302 // GENCO23682 // GENCO19260 // GENCO3935 // GENCO3936 // GENCO17985 // GENCO19572 // GENCO25138 // GENCO19171 // GENCO3786 // GENCO4452 // GENCO1352 // GENCO1353 // GENCO1350 // GENCO4401 // GENCO5991 // GENCO24125 // GENCO1355 // GENCO7981 // GENCO12197 // GENCO20657 // GENCO23200 // GENCO23074 // GENCO15619 // GENCO25038 // GENCO277
GO:1901360	P	organic cyclic compound metabolic process	10	456	4181	0.0016	0.012	// gene-15.14 // gene-14.80 // gene-33.11 // gene-14.74 // gene-14.68 // gene-14.79 // gene-33.8 // gene-33.2 // gene-33.5 // gene-33.4	// GENCO8820 // GENCO8538 // GENCO18969 // GENCO4495 // GENCO14393 // GENCO11257 // GENCO16474 // GENCO16477 // GENCO16472 // GENCO10325 // GENCO12053 // GENCO11705 // GENCO3214 // GENCO18586 // GENCO10653 // GENCO1541 // GENCO7845 // GENCO19698 // GENCO819 // GENCO818 // GENCO19693 // GENCO7258 // GENCO2109 // GENCO17894 // GENCO19362 // GENCO19590 // GENCO1069 // GENCO5013 // GENCO18066 // GENCO20610 // GENCO19910 // GENCO11173 // GENCO5812 // GENCO2525 // GENCO12755 // GENCO12751 // GENCO16956 // GENCO102 // GENCO14982 // GENCO12611 // GENCO13052 // GENCO6769 // GENCO8476 // GENCO12119 // GENCO1786 // GENCO21503 // GENCO3969 // GENCO23233 // GENCO16922 // GENCO13250 // GENCO23628 // GENCO4294 // GENCO2403 // GENCO10476 // GENCO9297 // GENCO5124 // GENCO7236 // GENCO15700 // GENCO2829 // GENCO9682 // GENCO11426 // GENCO11424 // GENCO17315 // GENCO1242 // GENCO15026 // GENCO7308 // GENCO27462 // GENCO24110 // GENCO8499 // GENCO5904 // GENCO19796 // GENCO15560 // GENCO25195 // GENCO7826 // GENCO3727 // GENCO2663 // GENCO11223 // GENCO18920 // GENCO5057 // GENCO18026 // GENCO15935 // GENCO18843 // GENCO18028 // GENCO18844 // GENCO22985 // GENCO12086 // GENCO16727 // GENCO6151 // GENCO18609 // GENCO6401 // GENCO988 // GENCO3925 // GENCO3924 // GENCO17033 // GENCO17032 // GENCO14866 // GENCO12017 // GENCO1055 // GENCO10932 // GENCO866 // GENCO11084 // GENCO20275 // GENCO12885 // GENCO11649 // GENCO7277 // GENCO15514 // GENCO15742 // GENCO24333 // GENCO24338 // GENCO22785 // GENCO7291 // GENCO13522 // GENCO21070 // GENCO18377 // GENCO4807 // GENCO1204 // GENCO2954 // GENCO17593 // GENCO2899 // GENCO7996 // GENCO21085 // GENCO22023 // GENCO8682 // GENCO13743 // GENCO17180 // GENCO4157 // GENCO13599 // GENCO1374 // GENCO1376 // GENCO4785 // GENCO1274 // GENCO9888 // GENCO46 // GENCO12517 // GENCO21456 // GENCO12045 // GENCO10901 // GENCO22443 // GENCO14265 // GENCO619 // GENCO10640 // GENCO18980 // GENCO5958 // GENCO21773 // GENCO19053 // GENCO23890 // GENCO6207 // GENCO101 // GENCO17173 // GENCO15966 // GENCO22431 // GENCO12761 // GENCO19042 // GENCO20623 // GENCO15192 // GENCO16772 // GENCO24685 // GENCO6459 // GENCO7439 // GENCO3021 // GENCO20022 // GENCO20756 // GENCO20025 // GENCO12028 // GENCO17005 // GENCO764 // GENCO27259 // GENCO11678 // GENCO10589 // GENCO15102 // GENCO3387 // GENCO6236 // GENCO21602 // GENCO6624 // GENCO6622 // GENCO6621 // GENCO15475 // GENCO11590 // GENCO23828 // GENCO17255 // GENCO13021 // GENCO12944 // GENCO12861 // GENCO8503 // GENCO10510 // GENCO12781 // GENCO15034 // GENCO5597 // GENCO13091 // GENCO18946 // GENCO5919 // GENCO8414 // GENCO15959 // GENCO9866 // GENCO19467 // GENCO1585 // GENCO19018 // GENCO5828 // GENCO22065 // GENCO5768 // GENCO10892 // GENCO10228 // GENCO10226 // GENCO3374 // GENCO12520 // GENCO6387 // GENCO10633 // GENCO874 // GENCO14557 // GENCO3278 // GENCO3789 // GENCO8892 // GENCO3783 // GENCO3834 // GENCO5999 // GENCO4405 // GENCO25032 // GENCO4563 // GENCO15811 // GENCO17125 // GENCO437 // GENCO12225 // GENCO7265 // GENCO20800 // GENCO6701 // GENCO3344 // GENCO23467 // GENCO884 // GENCO14675 // GENCO14676 // GENCO10221 // GENCO20208 // GENCO7281 // GENCO23869 // GENCO4810 // GENCO19842 // GENCO15179 // GENCO5269 // GENCO22704 // GENCO15176 // GENCO15171 // GENCO22817 // GENCO27212 // GENCO6202 // GENCO21744 // GENCO24662 // GENCO5810 // GENCO9456 // GENCO8513 // GENCO13774 // GENCO19505 // GENCO11276 // GENCO17828 // GENCO16415 // GENCO4229 // GENCO11071 // GENCO4148 // GENCO16201 // GENCO376 // GENCO8333 // GENCO15827 // GENCO3238 // GENCO930 // GENCO8766 // GENCO17737 // GENCO2125 // GENCO10989 // GENCO2129 // GENCO15382 // GENCO23886 // GENCO18043 // GENCO17167 // GENCO18900 // GENCO3992 // GENCO19931 // GENCO577 // GENCO22713 // GENCO674 // GENCO2026 // GENCO14205 // GENCO3309 // GENCO6746 // GENCO6740 // GENCO24362 // GENCO4863 // GENCO20741 // GENCO20038 // GENCO796 // GENCO798 // GENCO11532 // GENCO12315 // GENCO18222 // GENCO390 // GENCO22723 // GENCO5698 // GENCO3742 // GENCO6638 // GENCO3391 // GENCO13861 // GENCO7255 // GENCO9170 // GENCO21786 // GENCO23107 // GENCO15442 // GENCO23993 // GENCO5536 // GENCO23283 // GENCO20816 // GENCO23285 // GENCO5567 // GENCO20954 // GENCO18705 // GENCO3641 // GENCO22674 // GENCO22677 // GENCO11039 // GENCO10523 // GENCO2934 // GENCO23606 // GENCO16084 // GENCO14148 // GENCO14146 // GENCO9956 // GENCO21994 // GENCO14020 // GENCO8955 // GENCO9793 // GENCO4074 // GENCO19575 // GENCO1897 // GENCO11240 // GENCO4273 // GENCO18798 // GENCO8655 // GENCO1674 // GENCO11865 // GENCO636 // GENCO1571 // GENCO16628 // GENCO6314 // GENCO22096 // GENCO14098 // GENCO24555 // GENCO17882 // GENCO1682 // GENCO18676 // GENCO1687 // GENCO22392 // GENCO4417 // GENCO335 // GENCO15922 // GENCO12747 // GENCO20218 // GENCO13949 // GENCO10492 // GENCO5414 // GENCO12586 // GENCO4156 // GENCO16840 // GENCO24257 // GENCO21277 // GENCO20777 // GENCO21571 // GENCO26586 // GENCO7458 // GENCO11918 // GENCO23327 // GENCO16060 // GENCO21057 // GENCO11566 // GENCO741 // GENCO20693 // GENCO17470 // GENCO15047 // GENCO10400 // GENCO9104 // GENCO24770 // GENCO9368 // GENCO2993 // GENCO1914 // GENCO14062 // GENCO11286 // GENCO11287 // GENCO11285 // GENCO16406 // GENCO11047 // GENCO11042 // GENCO14744 // GENCO2292 // GENCO4199 // GENCO22464 // GENCO8008 // GENCO15375 // GENCO10994 // GENCO10990 // GENCO10993 // GENCO4690 // GENCO4124 // GENCO10860 // GENCO22045 // GENCO8504 // GENCO12666 // GENCO21890 // GENCO13904 // GENCO10616 // GENCO391 // GENCO10614 // GENCO7969 // GENCO7968 // GENCO24429 // GENCO19716 // GENCO19717 // GENCO4468 // GENCO20435 // GENCO12061 // GENCO19083 // GENCO12067 // GENCO17021 // GENCO1100 // GENCO21762 // GENCO12899 // GENCO12489 // GENCO11958 // GENCO12243 // GENCO140 // GENCO2575 // GENCO3006 // GENCO15088 // GENCO21290 // GENCO5114 // GENCO11800 // GENCO24639 // GENCO2083 // GENCO10680 // GENCO10729 // GENCO24734 // GENCO15457 // GENCO19143 // GENCO21414 // GENCO19662 // GENCO6949 // GENCO22242 // GENCO1813 // GENCO18087 // GENCO13530 // GENCO1043 // GENCO3170 // GENCO2929 // GENCO2889 // GENCO8303 // GENCO16135 // GENCO16134 // GENCO16137 // GENCO5168 // GENCO2395 // GENCO15620
GO:0009058	P	biosynthetic process	9	408	4181	0.0025	0.018	// gene-14.79 // gene-33.11 // gene-14.80 // gene-14.68 // gene-33.2 // gene-14.74 // gene-33.4 // gene-14.76 // gene-33.6	// GENCO8948 // GENCO8820 // GENCO8538 // GENCO18969 // GENCO10022 // GENCO4495 // GENCO12938 // GENCO10892 // GENCO16478 // GENCO16474 // GENCO16477 // GENCO18811 // GENCO9480 // GENCO21467 // GENCO3214 // GENCO10653 // GENCO1541 // GENCO7845 // GENCO6047 // GENCO19698 // GENCO819 // GENCO818 // GENCO14475 // GENCO19362 // GENCO19042 // GENCO1069 // GENCO5013 // GENCO15870 // GENCO20610 // GENCO2525 // GENCO21218 // GENCO16956 // GENCO102 // GENCO12611 // GENCO6764 // GENCO21693 // GENCO12119 // GENCO1786 // GENCO21504 // GENCO23233 // GENCO16922 // GENCO23628 // GENCO4939 // GENCO10476 // GENCO5536 // GENCO587 // GENCO22723 // GENCO5123 // GENCO2757 // GENCO12932 // GENCO21137 // GENCO11196 // GENCO12871 // GENCO7308 // GENCO27462 // GENCO24110 // GENCO14759 // GENCO3727 // GENCO18539 // GENCO2663 // GENCO11223 // GENCO5055 // GENCO4116 // GENCO5057 // GENCO12086 // GENCO4296 // GENCO18028 // GENCO22984 // GENCO8499 // GENCO14545 // GENCO14982 // GENCO6401 // GENCO10791 // GENCO14866 // GENCO4576 // GENCO866 // GENCO11084 // GENCO20275 // GENCO24939 // GENCO2257 // GENCO13805 // GENCO10731 // GENCO23575 // GENCO3641 // GENCO15742 // GENCO7471 // GENCO13333 // GENCO20300 // GENCO17965 // GENCO4807 // GENCO1204 // GENCO15064 // GENCO2899 // GENCO5174 // GENCO15634 // GENCO7996 // GENCO21085 // GENCO8527 // GENCO8529 // GENCO8687 // GENCO17255 // GENCO2188 // GENCO21106 // GENCO16814 // GENCO10883 // GENCO4156 // GENCO1376 // GENCO4785 // GENCO9888 // GENCO7724 // GENCO12517 // GENCO21456 // GENCO12045 // GENCO10901 // GENCO22443 // GENCO14265 // GENCO22446 // GENCO10640 // GENCO18980 // GENCO10084 // GENCO19053 // GENCO23890 // GENCO22431 // GENCO21200 // GENCO20623 // GENCO15192 // GENCO3334 // GENCO16772 // GENCO6459 // GENCO7826 // GENCO7435 // GENCO3021 // GENCO18609 // GENCO20756 // GENCO18605 // GENCO20248 // GENCO10990 // GENCO4929 // GENCO10993 // GENCO10589 // GENCO15102 // GENCO3387 // GENCO13992 // GENCO21215 // GENCO11592 // GENCO14734 // GENCO13021 // GENCO13413 // GENCO20800 // GENCO15038 // GENCO12861 // GENCO4245 // GENCO22668 // GENCO8244 // GENCO10510 // GENCO15036 // GENCO13098 // GENCO5597 // GENCO13091 // GENCO5919 // GENCO15955 // GENCO15959 // GENCO9788 // GENCO9866 // GENCO19465 // GENCO11231 // GENCO19013 // GENCO1585 // GENCO18541 // GENCO22065 // GENCO5768 // GENCO1606 // GENCO10228 // GENCO8736 // GENCO12520 // GENCO6387 // GENCO10633 // GENCO14557 // GENCO3783 // GENCO19302 // GENCO3787 // GENCO5999 // GENCO11800 // GENCO21414 // GENCO4563 // GENCO15811 // GENCO12730 // GENCO437 // GENCO12225 // GENCO289 // GENCO7265 // GENCO884 // GENCO7291 // GENCO14676 // GENCO17957 // GENCO7281 // GENCO23869 // GENCO21062 // GENCO4810 // GENCO12823 // GENCO19842 // GENCO15179 // GENCO5269 // GENCO22704 // GENCO6207 // GENCO6202 // GENCO21744 // GENCO24662 // GENCO5810 // GENCO9456 // GENCO8513 // GENCO17788 // GENCO14372 // GENCO1095 // GENCO17828 // GENCO3609 // GENCO11071 // GENCO16202 // GENCO16201 // GENCO8333 // GENCO10916 // GENCO11452 // GENCO833 // GENCO5880 // GENCO5887 // GENCO17737 // GENCO23888 // GENCO3742 // GENCO10989 // GENCO23929 // GENCO1005 // GENCO4680 // GENCO3992 // GENCO19931 // GENCO16060 // GENCO14205 // GENCO3309 // GENCO10820 // GENCO14198 // GENCO17604 // GENCO24366 // GENCO19235 // GENCO24362 // GENCO19727 // GENCO20741 // GENCO20038 // GENCO19338 // GENCO23278 // GENCO11532 // GENCO9297 // GENCO6638 // GENCO3391 // GENCO7258 // GENCO17059 // GENCO9170 // GENCO23452 // GENCO9072 // GENCO9071 // GENCO23107 // GENCO15442 // GENCO11582 // GENCO23993 // GENCO6951 // GENCO23675 // GENCO23283 // GENCO18092 // GENCO20959 // GENCO23285 // GENCO18313 // GENCO11405 // GENCO20951 // GENCO7236 // GENCO22674 // GENCO22677 // GENCO2937 // GENCO2934 // GENCO23606 // GENCO5190 // GENCO6254 // GENCO10139 // GENCO13728 // GENCO9819 // GENCO4480 // GENCO4074 // GENCO19575 // GENCO1897 // GENCO19571 // GENCO5073 // GENCO18799 // GENCO18798 // GENCO8655 // GENCO8657 // GENCO1674 // GENCO10492 // GENCO12102 // GENCO1571 // GENCO16628 // GENCO22096 // GENCO19505 // GENCO24555 // GENCO17883 // GENCO1682 // GENCO1687 // GENCO4417 // GENCO1172 // GENCO4411 // GENCO10810 // GENCO20178 // GENCO9469 // GENCO21615 // GENCO13861 // GENCO446 // GENCO20218 // GENCO522 // GENCO17504 // GENCO5418 // GENCO22897 // GENCO524 // GENCO4157 // GENCO5558 // GENCO19190 // GENCO20777 // GENCO26586 // GENCO23633 // GENCO11566 // GENCO741 // GENCO21290 // GENCO10762 // GENCO13182 // GENCO24770 // GENCO24771 // GENCO19105 // GENCO9108 // GENCO22289 // GENCO2853 // GENCO9368 // GENCO2993 // GENCO2992 // GENCO1914 // GENCO11280 // GENCO10221 // GENCO21120 // GENCO16401 // GENCO18753 // GENCO11047 // GENCO11042 // GENCO14763 // GENCO1255 // GENCO2299 // GENCO5630 // GENCO2292 // GENCO22237 // GENCO16175 // GENCO3221 // GENCO4199 // GENCO22464 // GENCO14523 // GENCO15570 // GENCO24513 // GENCO15375 // GENCO10994 // GENCO3860 // GENCO4043 // GENCO4690 // GENCO4693 // GENCO4124 // GENCO10860 // GENCO15904 // GENCO22045 // GENCO8504 // GENCO619 // GENCO1621 // GENCO8714 // GENCO10616 // GENCO391 // GENCO10614 // GENCO8481 // GENCO7969 // GENCO7968 // GENCO24429 // GENCO19716 // GENCO3856 // GENCO12145 // GENCO10298 // GENCO3834 // GENCO20435 // GENCO8766 // GENCO19083 // GENCO4348 // GENCO12899 // GENCO12489 // GENCO11489 // GENCO11958 // GENCO2575 // GENCO3006 // GENCO5114 // GENCO24639 // GENCO2083 // GENCO6480 // GENCO17974 // GENCO1810 // GENCO6944 // GENCO22799 // GENCO1043 // GENCO2929 // GENCO1210 // GENCO21583 // GENCO5168
GO:0018130	P	heterocycle biosynthetic process	5	165	4181	0.003	0.021	// gene-33.11 // gene-14.79 // gene-33.2 // gene-33.4 // gene-14.68	// GENCO1674 // GENCO819 // GENCO1571 // GENCO18969 // GENCO437 // GENCO12225 // GENCO16628 // GENCO4495 // GENCO3727 // GENCO22096 // GENCO7265 // GENCO24555 // GENCO16474 // GENCO1682 // GENCO2899 // GENCO1687 // GENCO884 // GENCO4417 // GENCO2934 // GENCO7996 // GENCO21085 // GENCO14676 // GENCO3214 // GENCO7281 // GENCO20218 // GENCO1541 // GENCO7845 // GENCO17255 // GENCO19698 // GENCO10492 // GENCO818 // GENCO4810 // GENCO19842 // GENCO7258 // GENCO4157 // GENCO4156 // GENCO22704 // GENCO1376 // GENCO19362 // GENCO6207 // GENCO4785 // GENCO9888 // GENCO6202 // GENCO20777 // GENCO5013 // GENCO21744 // GENCO26586 // GENCO12517 // GENCO5810 // GENCO21456 // GENCO9456 // GENCO12045 // GENCO10901 // GENCO22443 // GENCO619 // GENCO16956 // GENCO102 // GENCO12611 // GENCO18980 // GENCO19505 // GENCO21290 // GENCO11071 // GENCO16201 // GENCO12119 // GENCO1786 // GENCO24770 // GENCO2525 // GENCO19042 // GENCO20623 // GENCO16922 // GENCO5597 // GENCO15192 // GENCO23628 // GENCO12520 // GENCO1069 // GENCO16772 // GENCO17737 // GENCO10476 // GENCO6459 // GENCO9297 // GENCO3742 // GENCO23233 // GENCO11047 // GENCO18609 // GENCO7236 // GENCO20756 // GENCO5168 // GENCO2292 // GENCO3992 // GENCO19931 // GENCO4199 // GENCO20610 // GENCO22464 // GENCO741 // GENCO16060 // GENCO14205 // GENCO15102 // GENCO3387 // GENCO24362 // GENCO5536 // GENCO7308 // GENCO20741 // GENCO20038 // GENCO24110 // GENCO22045 // GENCO8504 // GENCO4124 // GENCO2929 // GENCO11532 // GENCO7826 // GENCO10614 // GENCO22723 // GENCO7969 // GENCO7968 // GENCO6638 // GENCO3391 // GENCO12861 // GENCO1914 // GENCO13861 // GENCO10510 // GENCO24429 // GENCO2663 // GENCO9170 // GENCO11223 // GENCO5057 // GENCO8499 // GENCO23107 // GENCO20435 // GENCO19083 // GENCO18028 // GENCO23993 // GENCO5919 // GENCO23285 // GENCO15959 // GENCO11958 // GENCO23283 // GENCO2575 // GENCO12086 // GENCO9866 // GENCO3006 // GENCO866 // GENCO6401 // GENCO24639 // GENCO2083 // GENCO14866 // GENCO22065 // GENCO5768 // GENCO23606 // GENCO20275 // GENCO10228 // GENCO10221 // GENCO6387 // GENCO4563 // GENCO14557 // GENCO4074 // GENCO19575 // GENCO1897 // GENCO3834 // GENCO5999 // GENCO11800 // GENCO21414 // GENCO18798 // GENCO1043 // GENCO3021 // GENCO8655
GO:0006139	P	nucleobase-containing compound metabolic process	9	427	4181	0.0039	0.027	// gene-15.14 // gene-14.80 // gene-14.74 // gene-14.68 // gene-14.79 // gene-33.8 // gene-33.2 // gene-33.5 // gene-33.4	// GENCO8820 // GENCO8538 // GENCO18969 // GENCO4495 // GENCO14393 // GENCO11257 // GENCO16474 // GENCO16477 // GENCO16472 // GENCO10325 // GENCO12053 // GENCO11705 // GENCO3214 // GENCO18586 // GENCO10653 // GENCO1541 // GENCO7845 // GENCO20208 // GENCO819 // GENCO818 // GENCO7258 // GENCO2109 // GENCO17894 // GENCO19362 // GENCO19590 // GENCO1069 // GENCO5013 // GENCO18066 // GENCO11678 // GENCO5812 // GENCO2525 // GENCO12755 // GENCO12751 // GENCO16956 // GENCO102 // GENCO12611 // GENCO13052 // GENCO6769 // GENCO8476 // GENCO12119 // GENCO1786 // GENCO21503 // GENCO3969 // GENCO23233 // GENCO16922 // GENCO13250 // GENCO23628 // GENCO18843 // GENCO2403 // GENCO10476 // GENCO5536 // GENCO5124 // GENCO7236 // GENCO15700 // GENCO2829 // GENCO9682 // GENCO11426 // GENCO11424 // GENCO17315 // GENCO1242 // GENCO15026 // GENCO7308 // GENCO27462 // GENCO24110 // GENCO8499 // GENCO5904 // GENCO19796 // GENCO15560 // GENCO25195 // GENCO7826 // GENCO3727 // GENCO2663 // GENCO11223 // GENCO18920 // GENCO5057 // GENCO18026 // GENCO15935 // GENCO4294 // GENCO18028 // GENCO18844 // GENCO22985 // GENCO12086 // GENCO16727 // GENCO866 // GENCO18609 // GENCO6401 // GENCO988 // GENCO3925 // GENCO3924 // GENCO17033 // GENCO17032 // GENCO14866 // GENCO12017 // GENCO10932 // GENCO14982 // GENCO20275 // GENCO12885 // GENCO11649 // GENCO7277 // GENCO15514 // GENCO15742 // GENCO24333 // GENCO24338 // GENCO19698 // GENCO22785 // GENCO7291 // GENCO13522 // GENCO21070 // GENCO1204 // GENCO2954 // GENCO17593 // GENCO2899 // GENCO7996 // GENCO21085 // GENCO22023 // GENCO8682 // GENCO13743 // GENCO17180 // GENCO4157 // GENCO13599 // GENCO1374 // GENCO1376 // GENCO4785 // GENCO1274 // GENCO9888 // GENCO46 // GENCO12517 // GENCO21456 // GENCO12045 // GENCO10901 // GENCO22443 // GENCO14265 // GENCO619 // GENCO18980 // GENCO5958 // GENCO21773 // GENCO19053 // GENCO23890 // GENCO6207 // GENCO101 // GENCO17173 // GENCO15966 // GENCO22431 // GENCO12761 // GENCO19042 // GENCO20623 // GENCO15192 // GENCO16772 // GENCO24685 // GENCO6459 // GENCO7439 // GENCO3021 // GENCO20022 // GENCO20756 // GENCO20025 // GENCO12028 // GENCO17005 // GENCO764 // GENCO27259 // GENCO11173 // GENCO10589 // GENCO15102 // GENCO3387 // GENCO6236 // GENCO21602 // GENCO6624 // GENCO6622 // GENCO6621 // GENCO15475 // GENCO11590 // GENCO23828 // GENCO17255 // GENCO13021 // GENCO12944 // GENCO12861 // GENCO8503 // GENCO10510 // GENCO12781 // GENCO5597 // GENCO13091 // GENCO18946 // GENCO5919 // GENCO8414 // GENCO15959 // GENCO9866 // GENCO19467 // GENCO1585 // GENCO19018 // GENCO5828 // GENCO22065 // GENCO5768 // GENCO10892 // GENCO10228 // GENCO10226 // GENCO3374 // GENCO12520 // GENCO6387 // GENCO10633 // GENCO14557 // GENCO3278 // GENCO3789 // GENCO8892 // GENCO3783 // GENCO3834 // GENCO5999 // GENCO4405 // GENCO25032 // GENCO4563 // GENCO15811 // GENCO17125 // GENCO437 // GENCO12225 // GENCO7265 // GENCO20800 // GENCO6701 // GENCO3344 // GENCO23467 // GENCO884 // GENCO14675 // GENCO14676 // GENCO10221 // GENCO7281 // GENCO23869 // GENCO4810 // GENCO19842 // GENCO15179 // GENCO5269 // GENCO22704 // GENCO15176 // GENCO15171 // GENCO22817 // GENCO27212 // GENCO6202 // GENCO21744 // GENCO24662 // GENCO5810 // GENCO9456 // GENCO8513 // GENCO13774 // GENCO19505 // GENCO11276 // GENCO17828 // GENCO16415 // GENCO4229 // GENCO11071 // GENCO4148 // GENCO376 // GENCO8333 // GENCO15827 // GENCO3238 // GENCO930 // GENCO8766 // GENCO17737 // GENCO2125 // GENCO2129 // GENCO15382 // GENCO23886 // GENCO18043 // GENCO17167 // GENCO18900 // GENCO3992 // GENCO19931 // GENCO577 // GENCO22713 // GENCO674 // GENCO2026 // GENCO14205 // GENCO3309 // GENCO6746 // GENCO6740 // GENCO24362 // GENCO4863 // GENCO20741 // GENCO20038 // GENCO796 // GENCO798 // GENCO11532 // GENCO12315 // GENCO18222 // GENCO390 // GENCO22723 // GENCO5698 // GENCO3742 // GENCO6638 // GENCO3391 // GENCO13861 // GENCO7255 // GENCO9170 // GENCO21786 // GENCO23107 // GENCO15442 // GENCO23993 // GENCO23283 // GENCO20816 // GENCO23285 // GENCO5567 // GENCO20954 // GENCO18705 // GENCO3641 // GENCO22674 // GENCO22677 // GENCO11039 // GENCO10523 // GENCO2934 // GENCO23606 // GENCO16084 // GENCO14148 // GENCO14146 // GENCO9956 // GENCO21994 // GENCO14020 // GENCO8955 // GENCO9793 // GENCO19575 // GENCO1897 // GENCO11240 // GENCO4273 // GENCO18798 // GENCO8655 // GENCO1674 // GENCO11865 // GENCO636 // GENCO1571 // GENCO16628 // GENCO6314 // GENCO22096 // GENCO14098 // GENCO17882 // GENCO1682 // GENCO18676 // GENCO1687 // GENCO22392 // GENCO4417 // GENCO335 // GENCO15922 // GENCO12747 // GENCO20218 // GENCO13949 // GENCO5414 // GENCO12586 // GENCO4156 // GENCO16840 // GENCO24257 // GENCO21277 // GENCO20777 // GENCO21571 // GENCO26586 // GENCO7458 // GENCO23327 // GENCO16060 // GENCO21057 // GENCO741 // GENCO20693 // GENCO17470 // GENCO15047 // GENCO10400 // GENCO9104 // GENCO24770 // GENCO9368 // GENCO2993 // GENCO1914 // GENCO14062 // GENCO11286 // GENCO11287 // GENCO11285 // GENCO16406 // GENCO11047 // GENCO11042 // GENCO14744 // GENCO2292 // GENCO4199 // GENCO22464 // GENCO8008 // GENCO15375 // GENCO4690 // GENCO4124 // GENCO10860 // GENCO22045 // GENCO8504 // GENCO12666 // GENCO21890 // GENCO13904 // GENCO10616 // GENCO391 // GENCO10614 // GENCO7969 // GENCO7968 // GENCO19716 // GENCO19717 // GENCO4468 // GENCO20435 // GENCO12061 // GENCO19083 // GENCO12067 // GENCO1100 // GENCO21762 // GENCO12489 // GENCO11958 // GENCO12243 // GENCO140 // GENCO2575 // GENCO3006 // GENCO15088 // GENCO21290 // GENCO11800 // GENCO24639 // GENCO2083 // GENCO10680 // GENCO10729 // GENCO24734 // GENCO15457 // GENCO19143 // GENCO21414 // GENCO19662 // GENCO6949 // GENCO22242 // GENCO1813 // GENCO18087 // GENCO13530 // GENCO1043 // GENCO3170 // GENCO2929 // GENCO2889 // GENCO8303 // GENCO5168 // GENCO2395 // GENCO15620
GO:0019438	P	aromatic compound biosynthetic process	5	171	4181	0.004	0.027	// gene-33.11 // gene-14.79 // gene-33.2 // gene-33.4 // gene-14.68	// GENCO1674 // GENCO1571 // GENCO18969 // GENCO437 // GENCO12225 // GENCO16628 // GENCO4495 // GENCO3727 // GENCO22096 // GENCO7265 // GENCO24555 // GENCO16474 // GENCO1682 // GENCO2899 // GENCO1687 // GENCO884 // GENCO4417 // GENCO2934 // GENCO7996 // GENCO21085 // GENCO14676 // GENCO3214 // GENCO7281 // GENCO20218 // GENCO1541 // GENCO7845 // GENCO17255 // GENCO19698 // GENCO819 // GENCO818 // GENCO4810 // GENCO19842 // GENCO7258 // GENCO4157 // GENCO4156 // GENCO22704 // GENCO1376 // GENCO19362 // GENCO6207 // GENCO4785 // GENCO19042 // GENCO6202 // GENCO20777 // GENCO5013 // GENCO21744 // GENCO26586 // GENCO12517 // GENCO5810 // GENCO21456 // GENCO9456 // GENCO12045 // GENCO10901 // GENCO22443 // GENCO619 // GENCO16956 // GENCO102 // GENCO11566 // GENCO18980 // GENCO19505 // GENCO21290 // GENCO11071 // GENCO16201 // GENCO12119 // GENCO1786 // GENCO24770 // GENCO2525 // GENCO9888 // GENCO20623 // GENCO16922 // GENCO5597 // GENCO15192 // GENCO23628 // GENCO12520 // GENCO1069 // GENCO16772 // GENCO17737 // GENCO10476 // GENCO6459 // GENCO9297 // GENCO3742 // GENCO10989 // GENCO23233 // GENCO11047 // GENCO18609 // GENCO7236 // GENCO20756 // GENCO5168 // GENCO2292 // GENCO3992 // GENCO19931 // GENCO4199 // GENCO20610 // GENCO22464 // GENCO741 // GENCO16060 // GENCO14205 // GENCO15102 // GENCO3387 // GENCO10994 // GENCO10990 // GENCO10993 // GENCO24362 // GENCO5536 // GENCO7308 // GENCO20741 // GENCO20038 // GENCO24110 // GENCO22045 // GENCO8504 // GENCO4124 // GENCO2929 // GENCO11532 // GENCO10640 // GENCO7826 // GENCO10614 // GENCO22723 // GENCO7969 // GENCO7968 // GENCO6638 // GENCO3391 // GENCO12861 // GENCO1914 // GENCO13861 // GENCO10510 // GENCO24429 // GENCO2663 // GENCO9170 // GENCO11223 // GENCO5057 // GENCO8499 // GENCO23107 // GENCO20435 // GENCO19083 // GENCO18028 // GENCO12611 // GENCO23993 // GENCO5919 // GENCO23285 // GENCO12899 // GENCO15959 // GENCO11958 // GENCO23283 // GENCO2575 // GENCO12086 // GENCO9866 // GENCO3006 // GENCO866 // GENCO6401 // GENCO24639 // GENCO2083 // GENCO14866 // GENCO22065 // GENCO5768 // GENCO23606 // GENCO11084 // GENCO20275 // GENCO10228 // GENCO10221 // GENCO6387 // GENCO4563 // GENCO14557 // GENCO4074 // GENCO19575 // GENCO3021 // GENCO3834 // GENCO5999 // GENCO11800 // GENCO21414 // GENCO18798 // GENCO1043 // GENCO8655
GO:0090304	P	nucleic acid metabolic process	8	369	4181	0.005	0.033	// gene-14.79 // gene-14.80 // gene-33.5 // gene-33.8 // gene-14.68 // gene-33.2 // gene-14.74 // gene-33.4	// GENCO8820 // GENCO8538 // GENCO18969 // GENCO4495 // GENCO14393 // GENCO11257 // GENCO16474 // GENCO16477 // GENCO16472 // GENCO10325 // GENCO12053 // GENCO11705 // GENCO3214 // GENCO18586 // GENCO1541 // GENCO7845 // GENCO20208 // GENCO819 // GENCO818 // GENCO2109 // GENCO17894 // GENCO19362 // GENCO19590 // GENCO1069 // GENCO12028 // GENCO11678 // GENCO2525 // GENCO12755 // GENCO101 // GENCO16956 // GENCO102 // GENCO12611 // GENCO12119 // GENCO1786 // GENCO21503 // GENCO3969 // GENCO23233 // GENCO16922 // GENCO10892 // GENCO18843 // GENCO10476 // GENCO5536 // GENCO5124 // GENCO15700 // GENCO9682 // GENCO11426 // GENCO11424 // GENCO17315 // GENCO1242 // GENCO15026 // GENCO7308 // GENCO27462 // GENCO24110 // GENCO19796 // GENCO15560 // GENCO25195 // GENCO3727 // GENCO2663 // GENCO11223 // GENCO18920 // GENCO5057 // GENCO18026 // GENCO15935 // GENCO4294 // GENCO18028 // GENCO18844 // GENCO22985 // GENCO16727 // GENCO866 // GENCO18609 // GENCO988 // GENCO3925 // GENCO3924 // GENCO17033 // GENCO17032 // GENCO14866 // GENCO12017 // GENCO10932 // GENCO14982 // GENCO20275 // GENCO12885 // GENCO11649 // GENCO7277 // GENCO15514 // GENCO15742 // GENCO24333 // GENCO24338 // GENCO19698 // GENCO22785 // GENCO7291 // GENCO13522 // GENCO21070 // GENCO8333 // GENCO17593 // GENCO2899 // GENCO21085 // GENCO22023 // GENCO8682 // GENCO17180 // GENCO4157 // GENCO4156 // GENCO1374 // GENCO1376 // GENCO4785 // GENCO1274 // GENCO9888 // GENCO46 // GENCO12517 // GENCO21456 // GENCO12045 // GENCO10901 // GENCO22443 // GENCO14265 // GENCO619 // GENCO5958 // GENCO21773 // GENCO23890 // GENCO17173 // GENCO15966 // GENCO22431 // GENCO12761 // GENCO19042 // GENCO20623 // GENCO15192 // GENCO24685 // GENCO6459 // GENCO7439 // GENCO3021 // GENCO20022 // GENCO20756 // GENCO20025 // GENCO17005 // GENCO764 // GENCO27259 // GENCO5812 // GENCO10589 // GENCO15102 // GENCO6236 // GENCO21602 // GENCO6624 // GENCO6621 // GENCO15475 // GENCO11590 // GENCO17255 // GENCO13021 // GENCO12944 // GENCO12861 // GENCO8503 // GENCO10510 // GENCO12781 // GENCO5597 // GENCO13091 // GENCO18946 // GENCO5919 // GENCO8414 // GENCO15959 // GENCO9866 // GENCO19467 // GENCO1585 // GENCO5828 // GENCO22065 // GENCO10228 // GENCO10226 // GENCO3374 // GENCO12520 // GENCO6387 // GENCO10633 // GENCO14557 // GENCO3278 // GENCO3789 // GENCO8892 // GENCO3783 // GENCO3834 // GENCO5999 // GENCO4405 // GENCO25032 // GENCO4563 // GENCO15811 // GENCO17125 // GENCO437 // GENCO12225 // GENCO7265 // GENCO20800 // GENCO6701 // GENCO3344 // GENCO23467 // GENCO884 // GENCO14675 // GENCO14676 // GENCO10221 // GENCO7281 // GENCO23869 // GENCO4810 // GENCO19842 // GENCO15179 // GENCO5269 // GENCO22704 // GENCO15176 // GENCO15171 // GENCO22817 // GENCO6207 // GENCO6202 // GENCO21744 // GENCO24662 // GENCO5810 // GENCO9456 // GENCO8513 // GENCO13774 // GENCO19505 // GENCO11276 // GENCO17828 // GENCO16415 // GENCO4229 // GENCO11071 // GENCO4148 // GENCO376 // GENCO15827 // GENCO3238 // GENCO930 // GENCO8766 // GENCO2125 // GENCO2129 // GENCO15382 // GENCO23886 // GENCO18043 // GENCO17167 // GENCO18900 // GENCO3992 // GENCO577 // GENCO22713 // GENCO674 // GENCO2026 // GENCO14205 // GENCO3309 // GENCO6746 // GENCO6740 // GENCO24362 // GENCO4863 // GENCO20741 // GENCO20038 // GENCO796 // GENCO798 // GENCO11532 // GENCO12315 // GENCO18222 // GENCO22723 // GENCO5698 // GENCO3742 // GENCO6638 // GENCO3391 // GENCO13861 // GENCO7255 // GENCO13250 // GENCO15442 // GENCO23993 // GENCO23283 // GENCO23285 // GENCO5567 // GENCO20954 // GENCO18705 // GENCO3641 // GENCO22674 // GENCO22677 // GENCO10523 // GENCO2934 // GENCO16084 // GENCO14148 // GENCO14146 // GENCO9956 // GENCO21994 // GENCO14020 // GENCO9793 // GENCO19575 // GENCO1897 // GENCO11240 // GENCO4273 // GENCO18798 // GENCO8655 // GENCO11865 // GENCO636 // GENCO1571 // GENCO16628 // GENCO22096 // GENCO1682 // GENCO18676 // GENCO1687 // GENCO22392 // GENCO4417 // GENCO335 // GENCO15922 // GENCO12747 // GENCO20218 // GENCO13949 // GENCO10616 // GENCO5414 // GENCO12586 // GENCO13599 // GENCO24257 // GENCO21277 // GENCO20777 // GENCO21571 // GENCO26586 // GENCO7458 // GENCO23327 // GENCO16060 // GENCO21057 // GENCO741 // GENCO20693 // GENCO17470 // GENCO10400 // GENCO9104 // GENCO9368 // GENCO14062 // GENCO11287 // GENCO11285 // GENCO16406 // GENCO11047 // GENCO11042 // GENCO14744 // GENCO2292 // GENCO4199 // GENCO22464 // GENCO8008 // GENCO15375 // GENCO4690 // GENCO4124 // GENCO10860 // GENCO22045 // GENCO8504 // GENCO12666 // GENCO21890 // GENCO13904 // GENCO390 // GENCO391 // GENCO10614 // GENCO19717 // GENCO4468 // GENCO20435 // GENCO12061 // GENCO19083 // GENCO12067 // GENCO1100 // GENCO21762 // GENCO12489 // GENCO11958 // GENCO12243 // GENCO140 // GENCO2575 // GENCO3006 // GENCO15088 // GENCO21290 // GENCO11800 // GENCO24639 // GENCO2083 // GENCO6314 // GENCO24734 // GENCO15457 // GENCO19143 // GENCO19662 // GENCO6949 // GENCO22242 // GENCO1813 // GENCO1043 // GENCO3170 // GENCO2929 // GENCO2889 // GENCO8303 // GENCO2395 // GENCO15620
GO:0044249	P	cellular biosynthetic process	8	383	4181	0.0069	0.045	// gene-14.79 // gene-33.11 // gene-14.80 // gene-14.68 // gene-33.2 // gene-14.74 // gene-33.4 // gene-14.76	// GENCO8948 // GENCO8820 // GENCO8538 // GENCO18969 // GENCO10022 // GENCO4495 // GENCO12938 // GENCO16478 // GENCO16474 // GENCO16477 // GENCO18811 // GENCO9480 // GENCO10791 // GENCO3214 // GENCO10653 // GENCO1541 // GENCO7845 // GENCO6047 // GENCO19698 // GENCO819 // GENCO818 // GENCO13861 // GENCO19362 // GENCO19042 // GENCO1069 // GENCO5013 // GENCO15870 // GENCO20610 // GENCO2525 // GENCO21218 // GENCO16956 // GENCO102 // GENCO12611 // GENCO6764 // GENCO21693 // GENCO12119 // GENCO1786 // GENCO21504 // GENCO23233 // GENCO16922 // GENCO23628 // GENCO4939 // GENCO10476 // GENCO5536 // GENCO587 // GENCO22723 // GENCO5123 // GENCO2757 // GENCO12932 // GENCO21137 // GENCO11196 // GENCO12871 // GENCO7308 // GENCO27462 // GENCO24110 // GENCO14759 // GENCO3727 // GENCO18539 // GENCO2663 // GENCO11223 // GENCO5055 // GENCO4116 // GENCO5057 // GENCO12086 // GENCO4296 // GENCO18028 // GENCO22984 // GENCO8499 // GENCO14545 // GENCO866 // GENCO6401 // GENCO21467 // GENCO14866 // GENCO4576 // GENCO14982 // GENCO11084 // GENCO20275 // GENCO24939 // GENCO2257 // GENCO13805 // GENCO10731 // GENCO3641 // GENCO15742 // GENCO13333 // GENCO20300 // GENCO7291 // GENCO4807 // GENCO1204 // GENCO15064 // GENCO2899 // GENCO5174 // GENCO15634 // GENCO7996 // GENCO21085 // GENCO8527 // GENCO8529 // GENCO8687 // GENCO17255 // GENCO2188 // GENCO21106 // GENCO16814 // GENCO10883 // GENCO4156 // GENCO1376 // GENCO4785 // GENCO9888 // GENCO7724 // GENCO12517 // GENCO21456 // GENCO12045 // GENCO10901 // GENCO22443 // GENCO14265 // GENCO22446 // GENCO10640 // GENCO18980 // GENCO10084 // GENCO19053 // GENCO23890 // GENCO22431 // GENCO21200 // GENCO20623 // GENCO15192 // GENCO3334 // GENCO16772 // GENCO6459 // GENCO7826 // GENCO7435 // GENCO3021 // GENCO18609 // GENCO20756 // GENCO18605 // GENCO20248 // GENCO10990 // GENCO4929 // GENCO10993 // GENCO10589 // GENCO15102 // GENCO3387 // GENCO13992 // GENCO11592 // GENCO14734 // GENCO13021 // GENCO20800 // GENCO12861 // GENCO4245 // GENCO22668 // GENCO8244 // GENCO10510 // GENCO15036 // GENCO13098 // GENCO5597 // GENCO13091 // GENCO5919 // GENCO15955 // GENCO15959 // GENCO1095 // GENCO9866 // GENCO19465 // GENCO11231 // GENCO19013 // GENCO1585 // GENCO18541 // GENCO22065 // GENCO5768 // GENCO10228 // GENCO8736 // GENCO12520 // GENCO6387 // GENCO10633 // GENCO14557 // GENCO3783 // GENCO19302 // GENCO5999 // GENCO11800 // GENCO21414 // GENCO4563 // GENCO15811 // GENCO12730 // GENCO437 // GENCO12225 // GENCO289 // GENCO7265 // GENCO884 // GENCO14676 // GENCO17957 // GENCO7281 // GENCO23869 // GENCO4810 // GENCO12823 // GENCO19842 // GENCO15179 // GENCO5269 // GENCO22704 // GENCO6207 // GENCO6202 // GENCO21744 // GENCO24662 // GENCO5810 // GENCO9456 // GENCO8513 // GENCO17788 // GENCO14372 // GENCO19505 // GENCO17828 // GENCO3609 // GENCO11071 // GENCO16202 // GENCO16201 // GENCO8333 // GENCO10916 // GENCO833 // GENCO5880 // GENCO5887 // GENCO17737 // GENCO23888 // GENCO3742 // GENCO10989 // GENCO23929 // GENCO1005 // GENCO4680 // GENCO3992 // GENCO19931 // GENCO16060 // GENCO14205 // GENCO3309 // GENCO10820 // GENCO14198 // GENCO17604 // GENCO19235 // GENCO24362 // GENCO19727 // GENCO20741 // GENCO20038 // GENCO19338 // GENCO23278 // GENCO11532 // GENCO9297 // GENCO6638 // GENCO3391 // GENCO7258 // GENCO9788 // GENCO17059 // GENCO9170 // GENCO23452 // GENCO9072 // GENCO9071 // GENCO23107 // GENCO15442 // GENCO11582 // GENCO23993 // GENCO6951 // GENCO23675 // GENCO23283 // GENCO18092 // GENCO20959 // GENCO23285 // GENCO18313 // GENCO20951 // GENCO7236 // GENCO22674 // GENCO22677 // GENCO2934 // GENCO23606 // GENCO5190 // GENCO6254 // GENCO10139 // GENCO13728 // GENCO4480 // GENCO4074 // GENCO19575 // GENCO1897 // GENCO19571 // GENCO5073 // GENCO18799 // GENCO18798 // GENCO8655 // GENCO8657 // GENCO1674 // GENCO10492 // GENCO12102 // GENCO1571 // GENCO16628 // GENCO22096 // GENCO24555 // GENCO17883 // GENCO1682 // GENCO1687 // GENCO4417 // GENCO4411 // GENCO10810 // GENCO20178 // GENCO9469 // GENCO21615 // GENCO446 // GENCO20218 // GENCO522 // GENCO17504 // GENCO5418 // GENCO22897 // GENCO524 // GENCO4157 // GENCO19190 // GENCO20777 // GENCO26586 // GENCO23633 // GENCO11566 // GENCO741 // GENCO21290 // GENCO10762 // GENCO13182 // GENCO24770 // GENCO24771 // GENCO19105 // GENCO9108 // GENCO22289 // GENCO9368 // GENCO2993 // GENCO2992 // GENCO1914 // GENCO11280 // GENCO10221 // GENCO21120 // GENCO16401 // GENCO18753 // GENCO11047 // GENCO11042 // GENCO14763 // GENCO1255 // GENCO2299 // GENCO5630 // GENCO2292 // GENCO22237 // GENCO16175 // GENCO3221 // GENCO4199 // GENCO22464 // GENCO14523 // GENCO24513 // GENCO15375 // GENCO10994 // GENCO3860 // GENCO4043 // GENCO4690 // GENCO4693 // GENCO4124 // GENCO10860 // GENCO15904 // GENCO22045 // GENCO8504 // GENCO619 // GENCO1621 // GENCO8714 // GENCO10616 // GENCO391 // GENCO10614 // GENCO8481 // GENCO7969 // GENCO7968 // GENCO24429 // GENCO3856 // GENCO12145 // GENCO10298 // GENCO3834 // GENCO20435 // GENCO8766 // GENCO19083 // GENCO4348 // GENCO12899 // GENCO12489 // GENCO11489 // GENCO11958 // GENCO2575 // GENCO3006 // GENCO24639 // GENCO2083 // GENCO17974 // GENCO6944 // GENCO22799 // GENCO1043 // GENCO2929 // GENCO1210 // GENCO5168
GO:0034641	P	cellular nitrogen compound metabolic process	10	536	4181	0.0078	0.049	// gene-15.14 // gene-14.80 // gene-33.11 // gene-14.74 // gene-14.68 // gene-14.79 // gene-33.8 // gene-33.2 // gene-33.5 // gene-33.4	// GENCO8820 // GENCO8538 // GENCO18969 // GENCO15232 // GENCO4495 // GENCO14393 // GENCO11257 // GENCO16474 // GENCO16477 // GENCO16472 // GENCO18811 // GENCO9480 // GENCO10325 // GENCO12053 // GENCO10971 // GENCO10970 // GENCO10791 // GENCO1547 // GENCO3214 // GENCO18586 // GENCO10653 // GENCO1541 // GENCO7845 // GENCO19698 // GENCO819 // GENCO818 // GENCO7258 // GENCO2109 // GENCO17894 // GENCO19362 // GENCO19590 // GENCO1069 // GENCO5013 // GENCO18066 // GENCO20610 // GENCO19910 // GENCO11173 // GENCO5812 // GENCO2525 // GENCO12755 // GENCO101 // GENCO16956 // GENCO102 // GENCO12611 // GENCO13052 // GENCO6769 // GENCO20294 // GENCO21693 // GENCO12119 // GENCO1786 // GENCO21504 // GENCO21503 // GENCO3969 // GENCO23233 // GENCO16922 // GENCO13250 // GENCO23628 // GENCO4294 // GENCO2403 // GENCO19981 // GENCO10476 // GENCO9297 // GENCO587 // GENCO5124 // GENCO5123 // GENCO7236 // GENCO15700 // GENCO11287 // GENCO12932 // GENCO2829 // GENCO9682 // GENCO21137 // GENCO11426 // GENCO11424 // GENCO17315 // GENCO1242 // GENCO15026 // GENCO12871 // GENCO7308 // GENCO27462 // GENCO24110 // GENCO8499 // GENCO5904 // GENCO19796 // GENCO15560 // GENCO25195 // GENCO7826 // GENCO3727 // GENCO2663 // GENCO11223 // GENCO18920 // GENCO5057 // GENCO18026 // GENCO15935 // GENCO18843 // GENCO18028 // GENCO18844 // GENCO11705 // GENCO22985 // GENCO12086 // GENCO16727 // GENCO866 // GENCO18609 // GENCO6401 // GENCO988 // GENCO3925 // GENCO3924 // GENCO17033 // GENCO17032 // GENCO14866 // GENCO12017 // GENCO10932 // GENCO14982 // GENCO20275 // GENCO12885 // GENCO24939 // GENCO11649 // GENCO7277 // GENCO15514 // GENCO15742 // GENCO24234 // GENCO24333 // GENCO13333 // GENCO24338 // GENCO20300 // GENCO22785 // GENCO7291 // GENCO13522 // GENCO21070 // GENCO12343 // GENCO18377 // GENCO1204 // GENCO2954 // GENCO17593 // GENCO2899 // GENCO5174 // GENCO15634 // GENCO7996 // GENCO21085 // GENCO22023 // GENCO8682 // GENCO8687 // GENCO17255 // GENCO13743 // GENCO2188 // GENCO17180 // GENCO4157 // GENCO13599 // GENCO1374 // GENCO1376 // GENCO4785 // GENCO1274 // GENCO9888 // GENCO46 // GENCO7724 // GENCO12517 // GENCO21456 // GENCO12045 // GENCO10901 // GENCO22443 // GENCO14265 // GENCO22446 // GENCO18980 // GENCO5958 // GENCO10084 // GENCO21773 // GENCO19053 // GENCO23890 // GENCO6207 // GENCO17173 // GENCO15966 // GENCO22431 // GENCO12761 // GENCO19042 // GENCO20623 // GENCO15192 // GENCO16772 // GENCO24685 // GENCO6459 // GENCO7439 // GENCO7435 // GENCO3021 // GENCO20022 // GENCO20756 // GENCO20025 // GENCO12028 // GENCO18605 // GENCO13992 // GENCO17005 // GENCO23593 // GENCO23592 // GENCO3609 // GENCO764 // GENCO27259 // GENCO11678 // GENCO10589 // GENCO13805 // GENCO15102 // GENCO3387 // GENCO6236 // GENCO21602 // GENCO6624 // GENCO6622 // GENCO6621 // GENCO11599 // GENCO15475 // GENCO11590 // GENCO23828 // GENCO14734 // GENCO13021 // GENCO12944 // GENCO4214 // GENCO12861 // GENCO8503 // GENCO22668 // GENCO10510 // GENCO12781 // GENCO12751 // GENCO5597 // GENCO13091 // GENCO18946 // GENCO5919 // GENCO8414 // GENCO15959 // GENCO9866 // GENCO19467 // GENCO19465 // GENCO19013 // GENCO1585 // GENCO19018 // GENCO5828 // GENCO22065 // GENCO5768 // GENCO10892 // GENCO10228 // GENCO10226 // GENCO3374 // GENCO12520 // GENCO6387 // GENCO10633 // GENCO6067 // GENCO874 // GENCO14557 // GENCO3278 // GENCO3789 // GENCO8892 // GENCO3783 // GENCO14851 // GENCO5999 // GENCO4405 // GENCO20143 // GENCO25032 // GENCO1043 // GENCO15811 // GENCO17125 // GENCO437 // GENCO12225 // GENCO7265 // GENCO20800 // GENCO6701 // GENCO3344 // GENCO23467 // GENCO884 // GENCO14675 // GENCO14676 // GENCO17957 // GENCO20208 // GENCO7281 // GENCO23869 // GENCO751 // GENCO8476 // GENCO4810 // GENCO12823 // GENCO19842 // GENCO15179 // GENCO5269 // GENCO22704 // GENCO15176 // GENCO15171 // GENCO22817 // GENCO27212 // GENCO6202 // GENCO21744 // GENCO24662 // GENCO5810 // GENCO9456 // GENCO8513 // GENCO13774 // GENCO14372 // GENCO19505 // GENCO11276 // GENCO17828 // GENCO16415 // GENCO4229 // GENCO11071 // GENCO12919 // GENCO4148 // GENCO16201 // GENCO6071 // GENCO376 // GENCO8333 // GENCO10916 // GENCO15827 // GENCO3238 // GENCO833 // GENCO6944 // GENCO930 // GENCO5887 // GENCO17737 // GENCO2125 // GENCO2129 // GENCO15382 // GENCO23929 // GENCO18043 // GENCO17167 // GENCO3834 // GENCO15851 // GENCO8104 // GENCO8105 // GENCO18900 // GENCO8103 // GENCO3992 // GENCO19931 // GENCO577 // GENCO12061 // GENCO22713 // GENCO674 // GENCO2026 // GENCO14205 // GENCO3309 // GENCO6746 // GENCO6740 // GENCO17604 // GENCO19235 // GENCO24362 // GENCO12489 // GENCO3860 // GENCO20741 // GENCO20038 // GENCO796 // GENCO798 // GENCO11532 // GENCO12315 // GENCO12310 // GENCO390 // GENCO22723 // GENCO5698 // GENCO3742 // GENCO6638 // GENCO3391 // GENCO13861 // GENCO7255 // GENCO9170 // GENCO23452 // GENCO21786 // GENCO23107 // GENCO15440 // GENCO15442 // GENCO23993 // GENCO5536 // GENCO6951 // GENCO23283 // GENCO20816 // GENCO23285 // GENCO23886 // GENCO5567 // GENCO20954 // GENCO11037 // GENCO18705 // GENCO3641 // GENCO22674 // GENCO22677 // GENCO11039 // GENCO10523 // GENCO2934 // GENCO23606 // GENCO16084 // GENCO15943 // GENCO14148 // GENCO14146 // GENCO9956 // GENCO21994 // GENCO14020 // GENCO8955 // GENCO9793 // GENCO13728 // GENCO4480 // GENCO4074 // GENCO19575 // GENCO1897 // GENCO19571 // GENCO11240 // GENCO5073 // GENCO4273 // GENCO18798 // GENCO8655 // GENCO1674 // GENCO12102 // GENCO11865 // GENCO636 // GENCO1571 // GENCO16628 // GENCO6314 // GENCO22096 // GENCO14098 // GENCO24555 // GENCO17882 // GENCO1682 // GENCO18676 // GENCO1687 // GENCO22392 // GENCO4417 // GENCO335 // GENCO10810 // GENCO20178 // GENCO15922 // GENCO21615 // GENCO12747 // GENCO446 // GENCO20218 // GENCO13949 // GENCO12196 // GENCO22897 // GENCO12194 // GENCO5414 // GENCO6287 // GENCO12586 // GENCO4156 // GENCO19190 // GENCO16840 // GENCO24257 // GENCO21277 // GENCO20777 // GENCO21571 // GENCO26586 // GENCO7458 // GENCO23327 // GENCO23633 // GENCO16060 // GENCO21057 // GENCO741 // GENCO20693 // GENCO17470 // GENCO15047 // GENCO15162 // GENCO10400 // GENCO9104 // GENCO13182 // GENCO24770 // GENCO9108 // GENCO9368 // GENCO2993 // GENCO1914 // GENCO14062 // GENCO11286 // GENCO10221 // GENCO11285 // GENCO16406 // GENCO11047 // GENCO11042 // GENCO14744 // GENCO5630 // GENCO2292 // GENCO3221 // GENCO4199 // GENCO22464 // GENCO14523 // GENCO8008 // GENCO15375 // GENCO4690 // GENCO4693 // GENCO4124 // GENCO10860 // GENCO22045 // GENCO8504 // GENCO619 // GENCO12666 // GENCO21890 // GENCO8714 // GENCO13904 // GENCO10616 // GENCO391 // GENCO10614 // GENCO7969 // GENCO7968 // GENCO24429 // GENCO19716 // GENCO19717 // GENCO3856 // GENCO10298 // GENCO4468 // GENCO20435 // GENCO8766 // GENCO19083 // GENCO12067 // GENCO1100 // GENCO21762 // GENCO4863 // GENCO11489 // GENCO11958 // GENCO12243 // GENCO140 // GENCO2575 // GENCO3006 // GENCO15088 // GENCO21290 // GENCO11800 // GENCO24639 // GENCO2083 // GENCO10680 // GENCO10729 // GENCO24734 // GENCO15457 // GENCO19143 // GENCO21414 // GENCO14901 // GENCO19662 // GENCO6949 // GENCO22242 // GENCO17974 // GENCO1813 // GENCO18087 // GENCO13530 // GENCO4563 // GENCO13511 // GENCO3170 // GENCO2929 // GENCO2889 // GENCO8303 // GENCO16135 // GENCO16134 // GENCO16137 // GENCO5168 // GENCO2395 // GENCO15620 // GENCO18222
GO:1901576	P	organic substance biosynthetic process	8	389	4181	0.0078	0.049	// gene-14.79 // gene-33.11 // gene-14.80 // gene-14.68 // gene-33.2 // gene-14.74 // gene-33.4 // gene-14.76	// GENCO8948 // GENCO8820 // GENCO8538 // GENCO18969 // GENCO10022 // GENCO4495 // GENCO12938 // GENCO10892 // GENCO16478 // GENCO16474 // GENCO16477 // GENCO18811 // GENCO9480 // GENCO10791 // GENCO3214 // GENCO10653 // GENCO1541 // GENCO7845 // GENCO6047 // GENCO19698 // GENCO819 // GENCO818 // GENCO14475 // GENCO19362 // GENCO19042 // GENCO1069 // GENCO5013 // GENCO15870 // GENCO20610 // GENCO2525 // GENCO21218 // GENCO16956 // GENCO102 // GENCO12611 // GENCO6764 // GENCO21693 // GENCO12119 // GENCO1786 // GENCO21504 // GENCO23233 // GENCO16922 // GENCO23628 // GENCO4939 // GENCO10476 // GENCO5536 // GENCO587 // GENCO22723 // GENCO5123 // GENCO7236 // GENCO21137 // GENCO11196 // GENCO12871 // GENCO7308 // GENCO27462 // GENCO24110 // GENCO14759 // GENCO3727 // GENCO18539 // GENCO2663 // GENCO11223 // GENCO5055 // GENCO4116 // GENCO5057 // GENCO12086 // GENCO4296 // GENCO18028 // GENCO22984 // GENCO8499 // GENCO14545 // GENCO14982 // GENCO6401 // GENCO21467 // GENCO14866 // GENCO4576 // GENCO866 // GENCO11084 // GENCO20275 // GENCO24939 // GENCO2257 // GENCO13805 // GENCO10731 // GENCO23575 // GENCO15742 // GENCO7471 // GENCO13333 // GENCO20300 // GENCO7291 // GENCO4807 // GENCO1204 // GENCO15064 // GENCO2899 // GENCO5174 // GENCO15634 // GENCO7996 // GENCO21085 // GENCO8527 // GENCO8529 // GENCO8687 // GENCO17255 // GENCO2188 // GENCO16814 // GENCO10883 // GENCO4156 // GENCO1376 // GENCO4785 // GENCO9888 // GENCO7724 // GENCO12517 // GENCO21456 // GENCO12045 // GENCO10901 // GENCO22443 // GENCO14265 // GENCO22446 // GENCO10640 // GENCO18980 // GENCO10084 // GENCO19053 // GENCO23890 // GENCO22431 // GENCO21200 // GENCO20623 // GENCO15192 // GENCO3334 // GENCO16772 // GENCO6459 // GENCO7826 // GENCO7435 // GENCO3021 // GENCO18609 // GENCO20756 // GENCO18605 // GENCO20248 // GENCO10990 // GENCO10993 // GENCO10589 // GENCO15102 // GENCO3387 // GENCO13992 // GENCO11592 // GENCO14734 // GENCO13021 // GENCO13413 // GENCO20800 // GENCO12861 // GENCO4245 // GENCO22668 // GENCO8244 // GENCO10510 // GENCO15036 // GENCO13098 // GENCO5597 // GENCO13091 // GENCO5919 // GENCO15955 // GENCO15959 // GENCO1095 // GENCO9866 // GENCO19465 // GENCO11231 // GENCO19013 // GENCO1585 // GENCO18541 // GENCO22065 // GENCO5768 // GENCO1606 // GENCO10228 // GENCO8736 // GENCO12520 // GENCO6387 // GENCO10633 // GENCO14557 // GENCO3783 // GENCO19302 // GENCO5999 // GENCO11800 // GENCO21414 // GENCO4563 // GENCO15811 // GENCO437 // GENCO12225 // GENCO289 // GENCO7265 // GENCO884 // GENCO14676 // GENCO17957 // GENCO7281 // GENCO23869 // GENCO21062 // GENCO4810 // GENCO12823 // GENCO19842 // GENCO15179 // GENCO5269 // GENCO22704 // GENCO6207 // GENCO6202 // GENCO21744 // GENCO24662 // GENCO5810 // GENCO9456 // GENCO8513 // GENCO17788 // GENCO14372 // GENCO19505 // GENCO17828 // GENCO3609 // GENCO11071 // GENCO16202 // GENCO16201 // GENCO8333 // GENCO10916 // GENCO11452 // GENCO833 // GENCO5880 // GENCO5887 // GENCO17737 // GENCO23888 // GENCO3742 // GENCO10989 // GENCO23929 // GENCO1005 // GENCO3992 // GENCO19931 // GENCO16060 // GENCO14205 // GENCO3309 // GENCO10820 // GENCO14198 // GENCO17604 // GENCO19235 // GENCO24362 // GENCO19727 // GENCO20741 // GENCO20038 // GENCO19338 // GENCO23278 // GENCO11532 // GENCO9297 // GENCO6638 // GENCO3391 // GENCO7258 // GENCO9788 // GENCO17059 // GENCO9170 // GENCO23452 // GENCO9072 // GENCO9071 // GENCO23107 // GENCO15442 // GENCO11582 // GENCO23993 // GENCO6951 // GENCO23675 // GENCO23283 // GENCO18092 // GENCO20959 // GENCO23285 // GENCO18313 // GENCO20951 // GENCO3641 // GENCO22674 // GENCO22677 // GENCO2934 // GENCO23606 // GENCO5190 // GENCO10139 // GENCO13728 // GENCO9819 // GENCO4480 // GENCO4074 // GENCO19575 // GENCO1897 // GENCO19571 // GENCO5073 // GENCO18799 // GENCO18798 // GENCO8655 // GENCO8657 // GENCO1674 // GENCO10492 // GENCO12102 // GENCO1571 // GENCO16628 // GENCO22096 // GENCO24555 // GENCO17883 // GENCO1682 // GENCO1687 // GENCO4417 // GENCO1172 // GENCO4411 // GENCO10810 // GENCO20178 // GENCO21615 // GENCO13861 // GENCO446 // GENCO20218 // GENCO522 // GENCO17504 // GENCO5418 // GENCO22897 // GENCO524 // GENCO4157 // GENCO5558 // GENCO19190 // GENCO20777 // GENCO26586 // GENCO23633 // GENCO11566 // GENCO741 // GENCO21290 // GENCO10762 // GENCO13182 // GENCO24770 // GENCO24771 // GENCO19105 // GENCO9108 // GENCO22289 // GENCO9368 // GENCO2993 // GENCO2992 // GENCO1914 // GENCO11280 // GENCO10221 // GENCO21120 // GENCO16401 // GENCO18753 // GENCO11047 // GENCO11042 // GENCO14763 // GENCO1255 // GENCO2299 // GENCO5630 // GENCO2292 // GENCO22237 // GENCO16175 // GENCO3221 // GENCO4199 // GENCO22464 // GENCO14523 // GENCO24513 // GENCO15375 // GENCO10994 // GENCO3860 // GENCO4043 // GENCO4690 // GENCO4693 // GENCO4124 // GENCO10860 // GENCO15904 // GENCO22045 // GENCO8504 // GENCO619 // GENCO1621 // GENCO8714 // GENCO10616 // GENCO391 // GENCO10614 // GENCO7969 // GENCO7968 // GENCO24429 // GENCO19716 // GENCO3856 // GENCO12145 // GENCO10298 // GENCO3834 // GENCO20435 // GENCO8766 // GENCO19083 // GENCO4348 // GENCO12899 // GENCO12489 // GENCO11489 // GENCO11958 // GENCO2575 // GENCO3006 // GENCO5114 // GENCO24639 // GENCO2083 // GENCO6480 // GENCO17974 // GENCO6944 // GENCO22799 // GENCO1043 // GENCO2929 // GENCO1210 // GENCO21583 // GENCO5168
GO:0016070	P	RNA metabolic process	6	263	4181	0.011	0.067	// gene-33.8 // gene-14.79 // gene-14.68 // gene-33.2 // gene-33.5 // gene-33.4	// GENCO22785 // GENCO8820 // GENCO15375 // GENCO10614 // GENCO11678 // GENCO11865 // GENCO1571 // GENCO18969 // GENCO437 // GENCO12225 // GENCO16628 // GENCO21070 // GENCO14393 // GENCO22096 // GENCO8333 // GENCO7265 // GENCO11257 // GENCO16474 // GENCO20800 // GENCO1682 // GENCO23467 // GENCO2899 // GENCO16472 // GENCO1687 // GENCO884 // GENCO4417 // GENCO2934 // GENCO335 // GENCO21085 // GENCO22065 // GENCO12053 // GENCO14676 // GENCO577 // GENCO3214 // GENCO20208 // GENCO7281 // GENCO18586 // GENCO1541 // GENCO7845 // GENCO13949 // GENCO17255 // GENCO19698 // GENCO819 // GENCO818 // GENCO5414 // GENCO4810 // GENCO12586 // GENCO4156 // GENCO4157 // GENCO13599 // GENCO22704 // GENCO24257 // GENCO1374 // GENCO17894 // GENCO1376 // GENCO19362 // GENCO6207 // GENCO4785 // GENCO1274 // GENCO19042 // GENCO6202 // GENCO20777 // GENCO21571 // GENCO21744 // GENCO15176 // GENCO24662 // GENCO15179 // GENCO12517 // GENCO5810 // GENCO21456 // GENCO9456 // GENCO8513 // GENCO10901 // GENCO12520 // GENCO22443 // GENCO101 // GENCO16956 // GENCO102 // GENCO12611 // GENCO741 // GENCO19505 // GENCO11276 // GENCO20693 // GENCO17828 // GENCO5812 // GENCO26586 // GENCO16415 // GENCO4229 // GENCO11071 // GENCO14205 // GENCO4148 // GENCO12119 // GENCO1786 // GENCO21057 // GENCO15966 // GENCO22431 // GENCO2525 // GENCO15827 // GENCO20623 // GENCO15192 // GENCO13250 // GENCO16922 // GENCO10892 // GENCO14062 // GENCO20435 // GENCO1813 // GENCO1069 // GENCO24685 // GENCO930 // GENCO10476 // GENCO6459 // GENCO16406 // GENCO22723 // GENCO2125 // GENCO5124 // GENCO23233 // GENCO11047 // GENCO23886 // GENCO20022 // GENCO6387 // GENCO20756 // GENCO20025 // GENCO2292 // GENCO7458 // GENCO1242 // GENCO17005 // GENCO7277 // GENCO3992 // GENCO4199 // GENCO15700 // GENCO22464 // GENCO764 // GENCO11285 // GENCO8008 // GENCO5567 // GENCO4124 // GENCO16060 // GENCO21762 // GENCO10589 // GENCO11426 // GENCO11424 // GENCO6746 // GENCO6740 // GENCO17315 // GENCO6236 // GENCO21602 // GENCO15026 // GENCO24362 // GENCO6624 // GENCO6621 // GENCO10860 // GENCO20038 // GENCO24110 // GENCO22045 // GENCO15475 // GENCO11590 // GENCO10510 // GENCO20741 // GENCO796 // GENCO2929 // GENCO798 // GENCO619 // GENCO11532 // GENCO21890 // GENCO18043 // GENCO12315 // GENCO13904 // GENCO10616 // GENCO18222 // GENCO19796 // GENCO390 // GENCO5536 // GENCO5698 // GENCO12944 // GENCO23285 // GENCO3742 // GENCO6638 // GENCO3391 // GENCO12861 // GENCO8503 // GENCO13861 // GENCO140 // GENCO8504 // GENCO12781 // GENCO2663 // GENCO9888 // GENCO11223 // GENCO18920 // GENCO15102 // GENCO5057 // GENCO5597 // GENCO4294 // GENCO12061 // GENCO19083 // GENCO18028 // GENCO15442 // GENCO1100 // GENCO18946 // GENCO5919 // GENCO8414 // GENCO4863 // GENCO15959 // GENCO11958 // GENCO23283 // GENCO15171 // GENCO2575 // GENCO9866 // GENCO2026 // GENCO3006 // GENCO21290 // GENCO23993 // GENCO866 // GENCO4405 // GENCO18705 // GENCO3925 // GENCO2083 // GENCO22677 // GENCO10523 // GENCO5828 // GENCO7308 // GENCO14866 // GENCO15457 // GENCO15922 // GENCO12747 // GENCO12017 // GENCO12761 // GENCO2129 // GENCO16084 // GENCO18609 // GENCO14982 // GENCO6949 // GENCO20275 // GENCO10228 // GENCO14146 // GENCO10226 // GENCO18798 // GENCO22817 // GENCO10221 // GENCO14020 // GENCO10400 // GENCO23869 // GENCO4563 // GENCO9793 // GENCO11649 // GENCO14557 // GENCO3170 // GENCO19575 // GENCO1897 // GENCO8892 // GENCO15514 // GENCO11240 // GENCO3834 // GENCO15742 // GENCO5999 // GENCO11800 // GENCO24333 // GENCO25032 // GENCO24639 // GENCO1043 // GENCO3021 // GENCO15620 // GENCO8655 // GENCO391
GO:0044699	P	single-organism process	15	986	4181	0.014	0.085	// gene-15.14 // gene-14.80 // gene-33.11 // gene-33.10 // gene-33.9 // gene-14.79 // gene-33.7 // gene-32.23 // gene-32.10 // gene-14.68 // gene-14.70 // gene-14.74 // gene-33.4 // gene-14.76 // gene-33.6	// GENCO8948 // GENCO8949 // GENCO23018 // GENCO8820 // GENCO2484 // GENCO2861 // GENCO5383 // GENCO7111 // GENCO10022 // GENCO1920 // GENCO15233 // GENCO15232 // GENCO15230 // GENCO1606 // GENCO13052 // GENCO23386 // GENCO13703 // GENCO15239 // GENCO12939 // GENCO12938 // GENCO10892 // GENCO16478 // GENCO9858 // GENCO8104 // GENCO16476 // GENCO11310 // GENCO12934 // GENCO1441 // GENCO4245 // GENCO4244 // GENCO16340 // GENCO1360 // GENCO9323 // GENCO22161 // GENCO5840 // GENCO22162 // GENCO568 // GENCO10794 // GENCO22339 // GENCO21467 // GENCO12055 // GENCO8053 // GENCO157 // GENCO3216 // GENCO20125 // GENCO8054 // GENCO7845 // GENCO5100 // GENCO6047 // GENCO5948 // GENCO9932 // GENCO15522 // GENCO19693 // GENCO14475 // GENCO3763 // GENCO2337 // GENCO25012 // GENCO19366 // GENCO25014 // GENCO16800 // GENCO20164 // GENCO17103 // GENCO324 // GENCO19594 // GENCO22431 // GENCO19042 // GENCO4547 // GENCO18061 // GENCO18063 // GENCO16854 // GENCO15870 // GENCO18066 // GENCO20610 // GENCO11173 // GENCO22422 // GENCO21200 // GENCO21218 // GENCO454 // GENCO12751 // GENCO16955 // GENCO4799 // GENCO7938 // GENCO14982 // GENCO10278 // GENCO13800 // GENCO7016 // GENCO10250 // GENCO13931 // GENCO3287 // GENCO10703 // GENCO13769 // GENCO6769 // GENCO13055 // GENCO6764 // GENCO23742 // GENCO5759 // GENCO4339 // GENCO3960 // GENCO12298 // GENCO25166 // GENCO12117 // GENCO16925 // GENCO16489 // GENCO11602 // GENCO6736 // GENCO23628 // GENCO4939 // GENCO4832 // GENCO2401 // GENCO19981 // GENCO15055 // GENCO3137 // GENCO9544 // GENCO17369 // GENCO2964 // GENCO10778 // GENCO11684 // GENCO9297 // GENCO587 // GENCO5125 // GENCO9298 // GENCO5120 // GENCO10777 // GENCO7236 // GENCO16838 // GENCO18397 // GENCO11259 // GENCO87 // GENCO22291 // GENCO6835 // GENCO20435 // GENCO11428 // GENCO1841 // GENCO13406 // GENCO16772 // GENCO21555 // GENCO11352 // GENCO11424 // GENCO25035 // GENCO1322 // GENCO22619 // GENCO4758 // GENCO11196 // GENCO11197 // GENCO5168 // GENCO11195 // GENCO5627 // GENCO22750 // GENCO8231 // GENCO24110 // GENCO14759 // GENCO14758 // GENCO4180 // GENCO15806 // GENCO4183 // GENCO21494 // GENCO8499 // GENCO5904 // GENCO13708 // GENCO21272 // GENCO914 // GENCO15209 // GENCO289 // GENCO7826 // GENCO3727 // GENCO9874 // GENCO14438 // GENCO18539 // GENCO19003 // GENCO18456 // GENCO1025 // GENCO17996 // GENCO2663 // GENCO18092 // GENCO11223 // GENCO5055 // GENCO4116 // GENCO8476 // GENCO2000 // GENCO1369 // GENCO4296 // GENCO5751 // GENCO22502 // GENCO18382 // GENCO20816 // GENCO25173 // GENCO7325 // GENCO223 // GENCO224 // GENCO227 // GENCO12845 // GENCO22987 // GENCO20492 // GENCO1611 // GENCO22984 // GENCO2002 // GENCO2001 // GENCO12086 // GENCO3362 // GENCO10604 // GENCO9635 // GENCO14545 // GENCO6151 // GENCO19736 // GENCO6401 // GENCO24432 // GENCO15516 // GENCO10791 // GENCO3439 // GENCO20399 // GENCO15297 // GENCO17033 // GENCO4471 // GENCO20150 // GENCO27210 // GENCO11834 // GENCO14869 // GENCO11830 // GENCO1057 // GENCO4576 // GENCO866 // GENCO22337 // GENCO11084 // GENCO12798 // GENCO12885 // GENCO11125 // GENCO11124 // GENCO17665 // GENCO4971 // GENCO10309 // GENCO133 // GENCO20394 // GENCO20788 // GENCO7705 // GENCO10302 // GENCO15517 // GENCO7271 // GENCO10731 // GENCO23575 // GENCO19171 // GENCO15742 // GENCO10871 // GENCO24721 // GENCO21258 // GENCO3438 // GENCO20654 // GENCO20657 // GENCO19952 // GENCO14914 // GENCO9724 // GENCO23711 // GENCO22783 // GENCO6871 // GENCO7358 // GENCO5600 // GENCO17296 // GENCO20873 // GENCO4715 // GENCO11039 // GENCO4805 // GENCO4710 // GENCO4713 // GENCO2894 // GENCO15067 // GENCO15064 // GENCO2959 // GENCO18272 // GENCO17032 // GENCO2954 // GENCO16102 // GENCO17593 // GENCO5379 // GENCO24210 // GENCO24152 // GENCO2385 // GENCO23278 // GENCO2387 // GENCO20571 // GENCO15730 // GENCO7996 // GENCO1018 // GENCO8295 // GENCO10018 // GENCO14001 // GENCO8529 // GENCO17792 // GENCO17790 // GENCO19454 // GENCO19453 // GENCO1937 // GENCO13743 // GENCO17816 // GENCO16540 // GENCO13061 // GENCO16814 // GENCO15179 // GENCO10885 // GENCO10883 // GENCO16119 // GENCO2749 // GENCO4256 // GENCO1377 // GENCO1272 // GENCO18775 // GENCO16352 // GENCO14763 // GENCO18808 // GENCO1550 // GENCO21456 // GENCO12044 // GENCO10900 // GENCO8068 // GENCO22443 // GENCO14265 // GENCO22328 // GENCO22446 // GENCO10640 // GENCO3200 // GENCO14469 // GENCO1058 // GENCO25016 // GENCO18980 // GENCO941 // GENCO10085 // GENCO6058 // GENCO6059 // GENCO22428 // GENCO1988 // GENCO15259 // GENCO19052 // GENCO1157 // GENCO20112 // GENCO397 // GENCO23179 // GENCO15969 // GENCO5003 // GENCO5007 // GENCO8115 // GENCO2525 // GENCO20621 // GENCO23291 // GENCO19053 // GENCO16922 // GENCO5431 // GENCO5430 // GENCO3334 // GENCO17523 // GENCO16079 // GENCO16771 // GENCO5013 // GENCO17094 // GENCO5636 // GENCO7439 // GENCO3972 // GENCO15375 // GENCO19224 // GENCO20752 // GENCO21927 // GENCO6183 // GENCO11918 // GENCO10994 // GENCO14814 // GENCO25073 // GENCO19337 // GENCO17006 // GENCO6188 // GENCO19739 // GENCO2419 // GENCO23226 // GENCO23182 // GENCO4972 // GENCO24125 // GENCO24564 // GENCO10990 // GENCO2555 // GENCO5994 // GENCO2257 // GENCO10589 // GENCO10666 // GENCO13399 // GENCO9877 // GENCO10749 // GENCO17553 // GENCO3387 // GENCO3385 // GENCO7031 // GENCO5771 // GENCO6622 // GENCO15770 // GENCO15471 // GENCO11592 // GENCO15474 // GENCO15779 // GENCO14731 // GENCO8646 // GENCO23828 // GENCO17857 // GENCO23767 // GENCO9266 // GENCO97 // GENCO11438 // GENCO13413 // GENCO10009 // GENCO11349 // GENCO11431 // GENCO19338 // GENCO713 // GENCO21024 // GENCO24995 // GENCO17301 // GENCO4215 // GENCO16395 // GENCO8244 // GENCO15031 // GENCO12783 // GENCO8116 // GENCO16253 // GENCO8364 // GENCO15034 // GENCO1233 // GENCO11029 // GENCO13098 // GENCO16440 // GENCO6933 // GENCO7311 // GENCO16824 // GENCO10820 // GENCO15955 // GENCO5914 // GENCO18495 // GENCO5993 // GENCO5910 // GENCO5913 // GENCO9788 // GENCO907 // GENCO19358 // GENCO13737 // GENCO8221 // GENCO11231 // GENCO19506 // GENCO17985 // GENCO5678 // GENCO18545 // GENCO18015 // GENCO18541 // GENCO4261 // GENCO5980 // GENCO22064 // GENCO15922 // GENCO5768 // GENCO16321 // GENCO5827 // GENCO1569 // GENCO1602 // GENCO18733 // GENCO3378 // GENCO7449 // GENCO8736 // GENCO18798 // GENCO5080 // GENCO10653 // GENCO1467 // GENCO12043 // GENCO3270 // GENCO22082 // GENCO5086 // GENCO1055 // GENCO16632 // GENCO874 // GENCO14557 // GENCO4141 // GENCO19260 // GENCO3935 // GENCO3936 // GENCO6412 // GENCO25138 // GENCO978 // GENCO19302 // GENCO6946 // GENCO3786 // GENCO13256 // GENCO21413 // GENCO21414 // GENCO1519 // GENCO21417 // GENCO4563 // GENCO19068 // GENCO25038 // GENCO25039 // GENCO4639 // GENCO11090 // GENCO6947 // GENCO21981 // GENCO2513 // GENCO24992 // GENCO5545 // GENCO120 // GENCO5460 // GENCO5549 // GENCO13816 // GENCO13811 // GENCO13813 // GENCO18516 // GENCO6709 // GENCO16741 // GENCO193 // GENCO9006 // GENCO7500 // GENCO7502 // GENCO4319 // GENCO17965 // GENCO3946 // GENCO4317 // GENCO21242 // GENCO20848 // GENCO1837 // GENCO6967 // GENCO13451 // GENCO11384 // GENCO12456 // GENCO18344 // GENCO13511 // GENCO21062 // GENCO12350 // GENCO18264 // GENCO14378 // GENCO8327 // GENCO6569 // GENCO3110 // GENCO8323 // GENCO6515 // GENCO10411 // GENCO21748 // GENCO1297 // GENCO27212 // GENCO5493 // GENCO16251 // GENCO24888 // GENCO19110 // GENCO23266 // GENCO18861 // GENCO9454 // GENCO24429 // GENCO8513 // GENCO17788 // GENCO5819 // GENCO17787 // GENCO1398 // GENCO10008 // GENCO1357 // GENCO2639 // GENCO1095 // GENCO2635 // GENCO15036 // GENCO17828 // GENCO13142 // GENCO5082 // GENCO4146 // GENCO4147 // GENCO16412 // GENCO5087 // GENCO11070 // GENCO16363 // GENCO3607 // GENCO5725 // GENCO16202 // GENCO17504 // GENCO4807 // GENCO22637 // GENCO1265 // GENCO23724 // GENCO7042 // GENCO2286 // GENCO1204 // GENCO375 // GENCO17883 // GENCO1523 // GENCO1487 // GENCO10852 // GENCO11452 // GENCO15985 // GENCO18994 // GENCO5927 // GENCO27548 // GENCO8857 // GENCO14513 // GENCO24563 // GENCO5880 // GENCO937 // GENCO15542 // GENCO1990 // GENCO23888 // GENCO1212 // GENCO17457 // GENCO10988 // GENCO19029 // GENCO23880 // GENCO20106 // GENCO837 // GENCO4526 // GENCO17882 // GENCO15105 // GENCO4525 // GENCO1612 // GENCO4348 // GENCO1001 // GENCO4139 // GENCO8105 // GENCO14582 // GENCO8101 // GENCO395 // GENCO4680 // GENCO12776 // GENCO2956 // GENCO19931 // GENCO15180 // GENCO673 // GENCO21097 // GENCO16062 // GENCO7957 // GENCO9245 // GENCO11758 // GENCO11759 // GENCO14198 // GENCO173 // GENCO6740 // GENCO845 // GENCO7811 // GENCO21931 // GENCO21093 // GENCO19330 // GENCO25026 // GENCO14806 // GENCO14804 // GENCO277 // GENCO11852 // GENCO14809 // GENCO14808 // GENCO7787 // GENCO8333 // GENCO23196 // GENCO5175 // GENCO23219 // GENCO400 // GENCO401 // GENCO403 // GENCO2546 // GENCO11280 // GENCO5536 // GENCO17546 // GENCO17545 // GENCO10325 // GENCO10751 // GENCO2332 // GENCO5106 // GENCO22853 // GENCO17059 // GENCO10989 // GENCO7250 // GENCO9170 // GENCO19528 // GENCO23101 // GENCO21786 // GENCO6735 // GENCO9072 // GENCO9071 // GENCO23107 // GENCO11581 // GENCO15442 // GENCO11582 // GENCO5280 // GENCO23994 // GENCO23993 // GENCO21128 // GENCO22025 // GENCO9708 // GENCO4781 // GENCO23850 // GENCO23675 // GENCO20811 // GENCO20959 // GENCO13133 // GENCO18313 // GENCO702 // GENCO12402 // GENCO8527 // GENCO1006 // GENCO8256 // GENCO11031 // GENCO3641 // GENCO22674 // GENCO22677 // GENCO13346 // GENCO17338 // GENCO5418 // GENCO10523 // GENCO16089 // GENCO1005 // GENCO23606 // GENCO5196 // GENCO15615 // GENCO6257 // GENCO16128 // GENCO6923 // GENCO15943 // GENCO14000 // GENCO8420 // GENCO8687 // GENCO7102 // GENCO8812 // GENCO22901 // GENCO10139 // GENCO14792 // GENCO23007 // GENCO8457 // GENCO1987 // GENCO3708 // GENCO9819 // GENCO2605 // GENCO2607 // GENCO19572 // GENCO5072 // GENCO1598 // GENCO4172 // GENCO1352 // GENCO1353 // GENCO1350 // GENCO1351 // GENCO5991 // GENCO18799 // GENCO1355 // GENCO1358 // GENCO8103 // GENCO23074 // GENCO18820 // GENCO18823 // GENCO8657 // GENCO1674 // GENCO3341 // GENCO12107 // GENCO12539 // GENCO8726 // GENCO633 // GENCO10963 // GENCO14569 // GENCO24796 // GENCO2907 // GENCO16624 // GENCO19018 // GENCO800 // GENCO14098 // GENCO24555 // GENCO14847 // GENCO5411 // GENCO968 // GENCO3820 // GENCO4417 // GENCO330 // GENCO22391 // GENCO1172 // GENCO4411 // GENCO1345 // GENCO4554 // GENCO20178 // GENCO19299 // GENCO7258 // GENCO21615 // GENCO21611 // GENCO1397 // GENCO2829 // GENCO3195 // GENCO23489 // GENCO2500 // GENCO522 // GENCO15619 // GENCO12197 // GENCO21583 // GENCO20728 // GENCO524 // GENCO6287 // GENCO5558 // GENCO10246 // GENCO16699 // GENCO10993 // GENCO16757 // GENCO16840 // GENCO19198 // GENCO20951 // GENCO16821 // GENCO21579 // GENCO19976 // GENCO19612 // GENCO19756 // GENCO1772 // GENCO5421 // GENCO1600 // GENCO17945 // GENCO12998 // GENCO3795 // GENCO19606 // GENCO18776 // GENCO12996 // GENCO7339 // GENCO11562 // GENCO18355 // GENCO11566 // GENCO17378 // GENCO4826 // GENCO13668 // GENCO11568 // GENCO15047 // GENCO5524 // GENCO10762 // GENCO597 // GENCO12697 // GENCO22820 // GENCO5155 // GENCO2349 // GENCO23254 // GENCO23255 // GENCO9538 // GENCO23257 // GENCO6357 // GENCO19100 // GENCO24770 // GENCO24771 // GENCO19105 // GENCO24777 // GENCO19484 // GENCO18854 // GENCO22289 // GENCO5807 // GENCO7143 // GENCO7022 // GENCO22128 // GENCO2993 // GENCO23741 // GENCO1914 // GENCO8732 // GENCO23803 // GENCO11286 // GENCO16834 // GENCO24870 // GENCO21120 // GENCO5190 // GENCO13490 // GENCO18087 // GENCO16401 // GENCO11360 // GENCO2489 // GENCO16402 // GENCO2485 // GENCO12842 // GENCO5730 // GENCO7205 // GENCO18754 // GENCO1257 // GENCO1255 // GENCO2299 // GENCO589 // GENCO6854 // GENCO22237 // GENCO14761 // GENCO16175 // GENCO5638 // GENCO11844 // GENCO22341 // GENCO10845 // GENCO14522 // GENCO23634 // GENCO4190 // GENCO11000 // GENCO8989 // GENCO17728 // GENCO927 // GENCO925 // GENCO8987 // GENCO22190 // GENCO20180 // GENCO4048 // GENCO18138 // GENCO5965 // GENCO19037 // GENCO13486 // GENCO19727 // GENCO4043 // GENCO8862 // GENCO10860 // GENCO15904 // GENCO22517 // GENCO3094 // GENCO567 // GENCO619 // GENCO3099 // GENCO1621 // GENCO1627 // GENCO17449 // GENCO4452 // GENCO7961 // GENCO3038 // GENCO10616 // GENCO391 // GENCO2992 // GENCO398 // GENCO399 // GENCO16657 // GENCO12742 // GENCO8891 // GENCO3912 // GENCO19716 // GENCO3835 // GENCO12145 // GENCO23963 // GENCO18142 // GENCO19082 // GENCO10924 // GENCO17021 // GENCO14878 // GENCO9094 // GENCO9097 // GENCO13232 // GENCO9541 // GENCO12899 // GENCO21098 // GENCO12325 // GENCO9548 // GENCO12243 // GENCO10338 // GENCO8015 // GENCO17538 // GENCO5567 // GENCO18101 // GENCO5114 // GENCO23685 // GENCO23683 // GENCO23682 // GENCO24639 // GENCO16134 // GENCO10680 // GENCO15752 // GENCO15756 // GENCO10729 // GENCO19144 // GENCO14909 // GENCO21385 // GENCO23446 // GENCO4401 // GENCO19662 // GENCO21169 // GENCO6948 // GENCO11928 // GENCO23849 // GENCO23848 // GENCO23845 // GENCO23847 // GENCO9719 // GENCO1958 // GENCO16165 // GENCO22799 // GENCO20866 // GENCO13530 // GENCO21007 // GENCO4646 // GENCO4644 // GENCO13284 // GENCO7619 // GENCO13539 // GENCO15166 // GENCO3078 // GENCO1210 // GENCO18713 // GENCO18711 // GENCO3179 // GENCO2889 // GENCO8305 // GENCO16135 // GENCO21858 // GENCO16137 // GENCO1512 // GENCO9668 // GENCO2208 // GENCO7981 // GENCO23202 // GENCO9664 // GENCO23200 // GENCO9660
GO:0044710	P	single-organism metabolic process	7	348	4181	0.015	0.089	// gene-15.14 // gene-33.11 // gene-33.9 // gene-14.76 // gene-14.74 // gene-33.7 // gene-33.6	// GENCO8948 // GENCO8820 // GENCO10022 // GENCO15232 // GENCO13052 // GENCO23386 // GENCO12938 // GENCO10892 // GENCO16478 // GENCO12934 // GENCO4245 // GENCO16340 // GENCO4799 // GENCO1369 // GENCO21467 // GENCO10871 // GENCO10653 // GENCO6047 // GENCO9932 // GENCO19693 // GENCO14475 // GENCO3763 // GENCO25012 // GENCO25014 // GENCO19594 // GENCO18101 // GENCO5013 // GENCO15870 // GENCO18066 // GENCO20610 // GENCO11173 // GENCO21218 // GENCO12751 // GENCO10278 // GENCO7449 // GENCO6769 // GENCO6764 // GENCO193 // GENCO12298 // GENCO25166 // GENCO12117 // GENCO16922 // GENCO23628 // GENCO4939 // GENCO2401 // GENCO19981 // GENCO3137 // GENCO9297 // GENCO587 // GENCO5120 // GENCO7236 // GENCO7016 // GENCO2829 // GENCO6835 // GENCO13406 // GENCO16824 // GENCO10302 // GENCO19528 // GENCO22619 // GENCO11196 // GENCO14759 // GENCO4180 // GENCO5904 // GENCO7439 // GENCO3727 // GENCO3362 // GENCO18539 // GENCO5055 // GENCO4116 // GENCO8476 // GENCO12086 // GENCO4296 // GENCO22502 // GENCO20816 // GENCO1611 // GENCO22984 // GENCO8499 // GENCO14545 // GENCO14982 // GENCO6401 // GENCO15516 // GENCO1058 // GENCO15297 // GENCO1055 // GENCO4576 // GENCO6151 // GENCO11084 // GENCO10309 // GENCO2257 // GENCO7705 // GENCO17523 // GENCO10731 // GENCO23575 // GENCO15742 // GENCO24721 // GENCO19952 // GENCO6871 // GENCO7358 // GENCO11039 // GENCO20873 // GENCO4807 // GENCO1204 // GENCO15064 // GENCO2959 // GENCO4471 // GENCO2954 // GENCO17593 // GENCO5379 // GENCO23278 // GENCO20571 // GENCO7996 // GENCO22025 // GENCO8527 // GENCO8529 // GENCO23007 // GENCO1937 // GENCO13743 // GENCO16814 // GENCO10883 // GENCO4781 // GENCO14763 // GENCO11844 // GENCO8068 // GENCO10860 // GENCO10640 // GENCO3200 // GENCO18980 // GENCO19053 // GENCO5007 // GENCO22431 // GENCO21200 // GENCO11602 // GENCO3334 // GENCO16772 // GENCO7826 // GENCO20752 // GENCO6188 // GENCO23226 // GENCO2555 // GENCO4043 // GENCO10589 // GENCO15105 // GENCO3387 // GENCO6622 // GENCO11592 // GENCO15474 // GENCO14731 // GENCO23828 // GENCO97 // GENCO16854 // GENCO8244 // GENCO15034 // GENCO18733 // GENCO15036 // GENCO13098 // GENCO7311 // GENCO10820 // GENCO15955 // GENCO18495 // GENCO9788 // GENCO907 // GENCO11231 // GENCO18545 // GENCO18541 // GENCO1345 // GENCO5768 // GENCO1600 // GENCO1606 // GENCO8736 // GENCO3270 // GENCO874 // GENCO19302 // GENCO13413 // GENCO21414 // GENCO1519 // GENCO4563 // GENCO19068 // GENCO8657 // GENCO289 // GENCO13816 // GENCO17965 // GENCO21242 // GENCO13511 // GENCO21062 // GENCO15179 // GENCO27210 // GENCO27212 // GENCO24888 // GENCO23266 // GENCO18861 // GENCO8513 // GENCO17788 // GENCO17787 // GENCO10009 // GENCO1095 // GENCO16800 // GENCO17828 // GENCO5080 // GENCO5086 // GENCO11070 // GENCO4639 // GENCO16202 // GENCO2286 // GENCO8333 // GENCO375 // GENCO11452 // GENCO837 // GENCO8857 // GENCO14513 // GENCO5880 // GENCO23888 // GENCO10988 // GENCO10989 // GENCO1005 // GENCO3795 // GENCO8104 // GENCO8105 // GENCO8103 // GENCO12776 // GENCO19931 // GENCO14198 // GENCO12899 // GENCO19727 // GENCO11852 // GENCO19338 // GENCO11928 // GENCO403 // GENCO2546 // GENCO10325 // GENCO7258 // GENCO9170 // GENCO21786 // GENCO9072 // GENCO9071 // GENCO23107 // GENCO15442 // GENCO11582 // GENCO23675 // GENCO18092 // GENCO20959 // GENCO16840 // GENCO18313 // GENCO20951 // GENCO22677 // GENCO5600 // GENCO10523 // GENCO23606 // GENCO5196 // GENCO5190 // GENCO15943 // GENCO10139 // GENCO9819 // GENCO5072 // GENCO1351 // GENCO18799 // GENCO4680 // GENCO5418 // GENCO1674 // GENCO3341 // GENCO24796 // GENCO19018 // GENCO14098 // GENCO24555 // GENCO17882 // GENCO17883 // GENCO1172 // GENCO4411 // GENCO17059 // GENCO21615 // GENCO13346 // GENCO12742 // GENCO2500 // GENCO522 // GENCO17504 // GENCO21583 // GENCO524 // GENCO6287 // GENCO5558 // GENCO19198 // GENCO21579 // GENCO19756 // GENCO11918 // GENCO12998 // GENCO11562 // GENCO11566 // GENCO15047 // GENCO5524 // GENCO10762 // GENCO23255 // GENCO24770 // GENCO24771 // GENCO19105 // GENCO22289 // GENCO2993 // GENCO2992 // GENCO1914 // GENCO11280 // GENCO11286 // GENCO21120 // GENCO18087 // GENCO16401 // GENCO11360 // GENCO2485 // GENCO2484 // GENCO1255 // GENCO2299 // GENCO22237 // GENCO16175 // GENCO22341 // GENCO8989 // GENCO8987 // GENCO15375 // GENCO10994 // GENCO13486 // GENCO10990 // GENCO10993 // GENCO15904 // GENCO20728 // GENCO1621 // GENCO10616 // GENCO391 // GENCO24429 // GENCO3912 // GENCO19716 // GENCO12145 // GENCO17021 // GENCO4348 // GENCO21093 // GENCO12243 // GENCO5114 // GENCO10680 // GENCO10729 // GENCO21385 // GENCO19662 // GENCO17338 // GENCO22799 // GENCO20866 // GENCO13530 // GENCO4646 // GENCO11000 // GENCO1212 // GENCO1210 // GENCO18713 // GENCO2889 // GENCO16135 // GENCO16134 // GENCO16137 // GENCO5168
GO:0034645	P	cellular macromolecule biosynthetic process	6	280	4181	0.017	0.095	// gene-14.79 // gene-14.80 // gene-14.68 // gene-33.2 // gene-14.74 // gene-33.4	// GENCO8948 // GENCO8820 // GENCO15375 // GENCO819 // GENCO12102 // GENCO5999 // GENCO7291 // GENCO8538 // GENCO1571 // GENCO18969 // GENCO437 // GENCO12225 // GENCO16628 // GENCO4495 // GENCO22096 // GENCO8333 // GENCO7265 // GENCO15064 // GENCO16478 // GENCO16474 // GENCO1682 // GENCO16477 // GENCO2899 // GENCO1687 // GENCO884 // GENCO4417 // GENCO9480 // GENCO2934 // GENCO5174 // GENCO15634 // GENCO10810 // GENCO20178 // GENCO21085 // GENCO14676 // GENCO14523 // GENCO10791 // GENCO17957 // GENCO3214 // GENCO446 // GENCO8529 // GENCO8687 // GENCO20218 // GENCO1541 // GENCO7845 // GENCO17504 // GENCO3221 // GENCO19698 // GENCO22897 // GENCO524 // GENCO4810 // GENCO12823 // GENCO19842 // GENCO15179 // GENCO19190 // GENCO4157 // GENCO4156 // GENCO5269 // GENCO22704 // GENCO1376 // GENCO19362 // GENCO6207 // GENCO4785 // GENCO19042 // GENCO6202 // GENCO20777 // GENCO21744 // GENCO15870 // GENCO24662 // GENCO7724 // GENCO12517 // GENCO5810 // GENCO21456 // GENCO9456 // GENCO8513 // GENCO19727 // GENCO2525 // GENCO22443 // GENCO14265 // GENCO22446 // GENCO16956 // GENCO102 // GENCO14372 // GENCO12611 // GENCO741 // GENCO1095 // GENCO21290 // GENCO10084 // GENCO17828 // GENCO26586 // GENCO6047 // GENCO23452 // GENCO3609 // GENCO4116 // GENCO11071 // GENCO6764 // GENCO20623 // GENCO21693 // GENCO16202 // GENCO12119 // GENCO1786 // GENCO3783 // GENCO21504 // GENCO24771 // GENCO19105 // GENCO22431 // GENCO9108 // GENCO22289 // GENCO10916 // GENCO9888 // GENCO9368 // GENCO15192 // GENCO2992 // GENCO16922 // GENCO11280 // GENCO12520 // GENCO3334 // GENCO1069 // GENCO6944 // GENCO21120 // GENCO4296 // GENCO10476 // GENCO6459 // GENCO22723 // GENCO3742 // GENCO7435 // GENCO23233 // GENCO11047 // GENCO4124 // GENCO5123 // GENCO23929 // GENCO18609 // GENCO1005 // GENCO5630 // GENCO20756 // GENCO2292 // GENCO16175 // GENCO20248 // GENCO3992 // GENCO833 // GENCO4199 // GENCO24362 // GENCO22464 // GENCO23888 // GENCO15102 // GENCO12871 // GENCO4563 // GENCO21137 // GENCO16060 // GENCO12045 // GENCO10589 // GENCO14205 // GENCO3309 // GENCO5919 // GENCO14198 // GENCO13728 // GENCO18605 // GENCO18811 // GENCO17604 // GENCO13992 // GENCO10901 // GENCO11196 // GENCO4245 // GENCO19235 // GENCO5887 // GENCO4690 // GENCO12489 // GENCO3860 // GENCO7308 // GENCO27462 // GENCO20741 // GENCO10860 // GENCO20038 // GENCO24110 // GENCO22045 // GENCO8504 // GENCO21218 // GENCO10510 // GENCO14734 // GENCO2929 // GENCO13021 // GENCO11532 // GENCO8714 // GENCO23633 // GENCO10616 // GENCO391 // GENCO10614 // GENCO15904 // GENCO5536 // GENCO3727 // GENCO20800 // GENCO19571 // GENCO6638 // GENCO3391 // GENCO12861 // GENCO4693 // GENCO13861 // GENCO22668 // GENCO8244 // GENCO11592 // GENCO2663 // GENCO11223 // GENCO5055 // GENCO3856 // GENCO5057 // GENCO9072 // GENCO10298 // GENCO5597 // GENCO20435 // GENCO8766 // GENCO19083 // GENCO13091 // GENCO18028 // GENCO15442 // GENCO14763 // GENCO23993 // GENCO10820 // GENCO23285 // GENCO6951 // GENCO15959 // GENCO11489 // GENCO11958 // GENCO23675 // GENCO23283 // GENCO19505 // GENCO2575 // GENCO11042 // GENCO9866 // GENCO18313 // GENCO3006 // GENCO19465 // GENCO14545 // GENCO866 // GENCO19013 // GENCO21467 // GENCO1585 // GENCO3641 // GENCO2083 // GENCO22674 // GENCO22677 // GENCO14866 // GENCO22065 // GENCO818 // GENCO17788 // GENCO14982 // GENCO7281 // GENCO9071 // GENCO20275 // GENCO10228 // GENCO17974 // GENCO619 // GENCO10221 // GENCO22799 // GENCO6387 // GENCO23869 // GENCO10633 // GENCO10139 // GENCO4480 // GENCO13805 // GENCO10653 // GENCO14557 // GENCO19575 // GENCO3021 // GENCO1210 // GENCO10731 // GENCO24639 // GENCO522 // GENCO5073 // GENCO19302 // GENCO3834 // GENCO15742 // GENCO8655 // GENCO11800 // GENCO13333 // GENCO18799 // GENCO18798 // GENCO1043 // GENCO15811 // GENCO17255 // GENCO23890 // GENCO8657
GO:0009059	P	macromolecule biosynthetic process	6	280	4181	0.017	0.095	// gene-14.79 // gene-14.80 // gene-14.68 // gene-33.2 // gene-14.74 // gene-33.4	// GENCO8948 // GENCO8820 // GENCO15375 // GENCO819 // GENCO12102 // GENCO5999 // GENCO7291 // GENCO8538 // GENCO1571 // GENCO18969 // GENCO437 // GENCO12225 // GENCO16628 // GENCO4495 // GENCO22096 // GENCO8333 // GENCO7265 // GENCO15064 // GENCO16478 // GENCO16474 // GENCO1682 // GENCO16477 // GENCO2899 // GENCO1687 // GENCO884 // GENCO4417 // GENCO9480 // GENCO2934 // GENCO5174 // GENCO15634 // GENCO10810 // GENCO20178 // GENCO21085 // GENCO14676 // GENCO14523 // GENCO10791 // GENCO17957 // GENCO3214 // GENCO446 // GENCO8529 // GENCO8687 // GENCO20218 // GENCO1541 // GENCO7845 // GENCO17504 // GENCO3221 // GENCO19698 // GENCO22897 // GENCO524 // GENCO4810 // GENCO12823 // GENCO19842 // GENCO15179 // GENCO19190 // GENCO4157 // GENCO4156 // GENCO5269 // GENCO22704 // GENCO1376 // GENCO19362 // GENCO6207 // GENCO4785 // GENCO19042 // GENCO6202 // GENCO20777 // GENCO21744 // GENCO15870 // GENCO24662 // GENCO7724 // GENCO12517 // GENCO5810 // GENCO21456 // GENCO9456 // GENCO8513 // GENCO19727 // GENCO2525 // GENCO22443 // GENCO14265 // GENCO22446 // GENCO16956 // GENCO102 // GENCO14372 // GENCO12611 // GENCO741 // GENCO1095 // GENCO21290 // GENCO10084 // GENCO17828 // GENCO26586 // GENCO6047 // GENCO23452 // GENCO3609 // GENCO4116 // GENCO11071 // GENCO6764 // GENCO20623 // GENCO21693 // GENCO16202 // GENCO12119 // GENCO1786 // GENCO3783 // GENCO21504 // GENCO24771 // GENCO19105 // GENCO22431 // GENCO9108 // GENCO22289 // GENCO10916 // GENCO9888 // GENCO9368 // GENCO15192 // GENCO2992 // GENCO16922 // GENCO11280 // GENCO12520 // GENCO3334 // GENCO1069 // GENCO6944 // GENCO21120 // GENCO4296 // GENCO10476 // GENCO6459 // GENCO22723 // GENCO3742 // GENCO7435 // GENCO23233 // GENCO11047 // GENCO4124 // GENCO5123 // GENCO23929 // GENCO18609 // GENCO1005 // GENCO5630 // GENCO20756 // GENCO2292 // GENCO16175 // GENCO20248 // GENCO3992 // GENCO833 // GENCO4199 // GENCO24362 // GENCO22464 // GENCO23888 // GENCO15102 // GENCO12871 // GENCO4563 // GENCO21137 // GENCO16060 // GENCO12045 // GENCO10589 // GENCO14205 // GENCO3309 // GENCO5919 // GENCO14198 // GENCO13728 // GENCO18605 // GENCO18811 // GENCO17604 // GENCO13992 // GENCO10901 // GENCO11196 // GENCO4245 // GENCO19235 // GENCO5887 // GENCO4690 // GENCO12489 // GENCO3860 // GENCO7308 // GENCO27462 // GENCO20741 // GENCO10860 // GENCO20038 // GENCO24110 // GENCO22045 // GENCO8504 // GENCO21218 // GENCO10510 // GENCO14734 // GENCO2929 // GENCO13021 // GENCO11532 // GENCO8714 // GENCO23633 // GENCO10616 // GENCO391 // GENCO10614 // GENCO15904 // GENCO5536 // GENCO3727 // GENCO20800 // GENCO19571 // GENCO6638 // GENCO3391 // GENCO12861 // GENCO4693 // GENCO13861 // GENCO22668 // GENCO8244 // GENCO11592 // GENCO2663 // GENCO11223 // GENCO5055 // GENCO3856 // GENCO5057 // GENCO9072 // GENCO10298 // GENCO5597 // GENCO20435 // GENCO8766 // GENCO19083 // GENCO13091 // GENCO18028 // GENCO15442 // GENCO14763 // GENCO23993 // GENCO10820 // GENCO23285 // GENCO6951 // GENCO15959 // GENCO11489 // GENCO11958 // GENCO23675 // GENCO23283 // GENCO19505 // GENCO2575 // GENCO11042 // GENCO9866 // GENCO18313 // GENCO3006 // GENCO19465 // GENCO14545 // GENCO866 // GENCO19013 // GENCO21467 // GENCO1585 // GENCO3641 // GENCO2083 // GENCO22674 // GENCO22677 // GENCO14866 // GENCO22065 // GENCO818 // GENCO17788 // GENCO14982 // GENCO7281 // GENCO9071 // GENCO20275 // GENCO10228 // GENCO17974 // GENCO619 // GENCO10221 // GENCO22799 // GENCO6387 // GENCO23869 // GENCO10633 // GENCO10139 // GENCO4480 // GENCO13805 // GENCO10653 // GENCO14557 // GENCO19575 // GENCO3021 // GENCO1210 // GENCO10731 // GENCO24639 // GENCO522 // GENCO5073 // GENCO19302 // GENCO3834 // GENCO15742 // GENCO8655 // GENCO11800 // GENCO13333 // GENCO18799 // GENCO18798 // GENCO1043 // GENCO15811 // GENCO17255 // GENCO23890 // GENCO8657
GO:0006807	P	nitrogen compound metabolic process	10	595	4181	0.019	0.1	// gene-15.14 // gene-14.80 // gene-33.11 // gene-14.74 // gene-14.68 // gene-14.79 // gene-33.8 // gene-33.2 // gene-33.5 // gene-33.4	// GENCO8820 // GENCO14159 // GENCO8538 // GENCO18969 // GENCO15232 // GENCO4495 // GENCO14393 // GENCO11257 // GENCO16474 // GENCO16477 // GENCO16472 // GENCO18811 // GENCO9480 // GENCO10325 // GENCO12053 // GENCO10971 // GENCO10970 // GENCO10791 // GENCO1547 // GENCO3214 // GENCO18586 // GENCO10653 // GENCO1541 // GENCO7845 // GENCO19698 // GENCO819 // GENCO818 // GENCO19693 // GENCO7258 // GENCO3763 // GENCO2109 // GENCO17894 // GENCO19362 // GENCO15879 // GENCO19590 // GENCO1069 // GENCO5013 // GENCO18066 // GENCO20610 // GENCO19910 // GENCO11173 // GENCO5812 // GENCO2525 // GENCO12755 // GENCO101 // GENCO16956 // GENCO102 // GENCO14982 // GENCO12611 // GENCO7449 // GENCO13052 // GENCO6769 // GENCO20294 // GENCO21693 // GENCO193 // GENCO12119 // GENCO1786 // GENCO21504 // GENCO12117 // GENCO21503 // GENCO3969 // GENCO23233 // GENCO16922 // GENCO13250 // GENCO23628 // GENCO4294 // GENCO2403 // GENCO19981 // GENCO3137 // GENCO10476 // GENCO9297 // GENCO587 // GENCO5124 // GENCO5123 // GENCO7236 // GENCO15700 // GENCO11287 // GENCO12932 // GENCO2829 // GENCO9682 // GENCO21137 // GENCO11426 // GENCO11424 // GENCO17315 // GENCO1242 // GENCO15026 // GENCO12871 // GENCO7308 // GENCO27462 // GENCO24110 // GENCO14759 // GENCO4180 // GENCO8499 // GENCO5904 // GENCO19796 // GENCO15560 // GENCO25195 // GENCO7826 // GENCO3727 // GENCO2663 // GENCO11223 // GENCO18920 // GENCO5057 // GENCO18026 // GENCO15935 // GENCO18843 // GENCO18028 // GENCO18844 // GENCO11705 // GENCO22985 // GENCO22984 // GENCO12086 // GENCO16727 // GENCO6151 // GENCO18609 // GENCO6401 // GENCO20951 // GENCO15516 // GENCO988 // GENCO3925 // GENCO3924 // GENCO17033 // GENCO17032 // GENCO14866 // GENCO12017 // GENCO10932 // GENCO866 // GENCO20275 // GENCO12885 // GENCO24939 // GENCO11649 // GENCO7277 // GENCO15514 // GENCO15742 // GENCO24234 // GENCO7471 // GENCO24333 // GENCO13333 // GENCO24338 // GENCO20300 // GENCO22785 // GENCO17965 // GENCO11039 // GENCO13522 // GENCO20873 // GENCO12343 // GENCO18377 // GENCO4807 // GENCO1204 // GENCO2959 // GENCO2954 // GENCO17593 // GENCO2899 // GENCO5174 // GENCO15634 // GENCO7996 // GENCO21085 // GENCO22023 // GENCO8682 // GENCO8687 // GENCO17255 // GENCO13743 // GENCO2188 // GENCO17180 // GENCO4157 // GENCO13599 // GENCO1374 // GENCO1376 // GENCO4785 // GENCO1274 // GENCO9888 // GENCO4781 // GENCO46 // GENCO7724 // GENCO12517 // GENCO21456 // GENCO12045 // GENCO10901 // GENCO22443 // GENCO14265 // GENCO22446 // GENCO18980 // GENCO5958 // GENCO10084 // GENCO21773 // GENCO19053 // GENCO23890 // GENCO6207 // GENCO17173 // GENCO15966 // GENCO22431 // GENCO12761 // GENCO19042 // GENCO20623 // GENCO15192 // GENCO16772 // GENCO24685 // GENCO6459 // GENCO7439 // GENCO7435 // GENCO3021 // GENCO20022 // GENCO20756 // GENCO20025 // GENCO12028 // GENCO18605 // GENCO13992 // GENCO17005 // GENCO23593 // GENCO23592 // GENCO20248 // GENCO3609 // GENCO764 // GENCO27259 // GENCO11678 // GENCO10589 // GENCO13805 // GENCO15102 // GENCO3387 // GENCO6236 // GENCO21602 // GENCO6624 // GENCO6622 // GENCO6621 // GENCO11599 // GENCO15475 // GENCO11590 // GENCO23828 // GENCO14734 // GENCO12751 // GENCO11345 // GENCO12944 // GENCO4214 // GENCO12861 // GENCO8503 // GENCO22668 // GENCO10510 // GENCO12781 // GENCO18733 // GENCO15036 // GENCO5597 // GENCO13091 // GENCO7311 // GENCO18946 // GENCO5919 // GENCO8414 // GENCO15955 // GENCO15959 // GENCO9788 // GENCO9866 // GENCO19467 // GENCO19465 // GENCO19013 // GENCO1585 // GENCO19018 // GENCO5828 // GENCO22065 // GENCO13021 // GENCO10892 // GENCO10228 // GENCO10226 // GENCO3374 // GENCO12520 // GENCO6387 // GENCO10633 // GENCO6067 // GENCO874 // GENCO14557 // GENCO3278 // GENCO3789 // GENCO8892 // GENCO3783 // GENCO14851 // GENCO5999 // GENCO4405 // GENCO20143 // GENCO21414 // GENCO1043 // GENCO15811 // GENCO17125 // GENCO437 // GENCO12225 // GENCO289 // GENCO7265 // GENCO20800 // GENCO6701 // GENCO3344 // GENCO23467 // GENCO884 // GENCO7291 // GENCO21242 // GENCO14675 // GENCO14676 // GENCO21479 // GENCO17957 // GENCO20208 // GENCO7281 // GENCO23869 // GENCO751 // GENCO8476 // GENCO4810 // GENCO12823 // GENCO19842 // GENCO15179 // GENCO5269 // GENCO22704 // GENCO15176 // GENCO15171 // GENCO22817 // GENCO27212 // GENCO6202 // GENCO21744 // GENCO24662 // GENCO5810 // GENCO9456 // GENCO8513 // GENCO21070 // GENCO13774 // GENCO14372 // GENCO19505 // GENCO11276 // GENCO17828 // GENCO16415 // GENCO4229 // GENCO11071 // GENCO12919 // GENCO4148 // GENCO16201 // GENCO6071 // GENCO376 // GENCO8333 // GENCO10916 // GENCO15827 // GENCO3238 // GENCO833 // GENCO6944 // GENCO5880 // GENCO930 // GENCO5887 // GENCO17737 // GENCO2125 // GENCO2129 // GENCO15382 // GENCO23929 // GENCO18043 // GENCO17167 // GENCO3834 // GENCO15851 // GENCO17883 // GENCO8104 // GENCO8105 // GENCO18900 // GENCO8103 // GENCO3992 // GENCO19931 // GENCO577 // GENCO12061 // GENCO22713 // GENCO674 // GENCO2026 // GENCO14205 // GENCO3309 // GENCO6746 // GENCO6740 // GENCO17604 // GENCO24366 // GENCO19235 // GENCO24362 // GENCO12489 // GENCO3860 // GENCO20741 // GENCO19722 // GENCO20038 // GENCO19338 // GENCO23278 // GENCO796 // GENCO798 // GENCO11532 // GENCO12315 // GENCO12310 // GENCO390 // GENCO22723 // GENCO5698 // GENCO3742 // GENCO6638 // GENCO3391 // GENCO13861 // GENCO7255 // GENCO9170 // GENCO23452 // GENCO21786 // GENCO23107 // GENCO15440 // GENCO15442 // GENCO23993 // GENCO5536 // GENCO6951 // GENCO23283 // GENCO20959 // GENCO20816 // GENCO23285 // GENCO23886 // GENCO5567 // GENCO20954 // GENCO11037 // GENCO18705 // GENCO3641 // GENCO22674 // GENCO22677 // GENCO5600 // GENCO10523 // GENCO2934 // GENCO23606 // GENCO16084 // GENCO15943 // GENCO14148 // GENCO14146 // GENCO9956 // GENCO21994 // GENCO14020 // GENCO8955 // GENCO9793 // GENCO13728 // GENCO4480 // GENCO4074 // GENCO19575 // GENCO1897 // GENCO19571 // GENCO11240 // GENCO5073 // GENCO18556 // GENCO4273 // GENCO18798 // GENCO8655 // GENCO1674 // GENCO10492 // GENCO12102 // GENCO11865 // GENCO636 // GENCO1571 // GENCO16628 // GENCO6314 // GENCO22096 // GENCO14098 // GENCO16840 // GENCO24555 // GENCO17882 // GENCO3795 // GENCO1682 // GENCO18676 // GENCO1687 // GENCO22392 // GENCO4417 // GENCO335 // GENCO10810 // GENCO20178 // GENCO15922 // GENCO21615 // GENCO12747 // GENCO446 // GENCO5768 // GENCO12742 // GENCO20218 // GENCO13949 // GENCO12196 // GENCO22897 // GENCO12194 // GENCO5414 // GENCO6287 // GENCO12586 // GENCO4156 // GENCO19190 // GENCO14901 // GENCO17831 // GENCO24257 // GENCO21277 // GENCO20777 // GENCO21571 // GENCO26586 // GENCO7458 // GENCO11918 // GENCO23327 // GENCO23633 // GENCO16060 // GENCO21057 // GENCO11562 // GENCO741 // GENCO20693 // GENCO15043 // GENCO15047 // GENCO15162 // GENCO10400 // GENCO5524 // GENCO9104 // GENCO13182 // GENCO24770 // GENCO9108 // GENCO22127 // GENCO9368 // GENCO2993 // GENCO1914 // GENCO14062 // GENCO11286 // GENCO10221 // GENCO11285 // GENCO18087 // GENCO16406 // GENCO16401 // GENCO11047 // GENCO11042 // GENCO1255 // GENCO14744 // GENCO5630 // GENCO2292 // GENCO3221 // GENCO4199 // GENCO22464 // GENCO14523 // GENCO8008 // GENCO24513 // GENCO15375 // GENCO13486 // GENCO4043 // GENCO4690 // GENCO4693 // GENCO4124 // GENCO10860 // GENCO22045 // GENCO8504 // GENCO619 // GENCO12666 // GENCO21890 // GENCO8714 // GENCO13904 // GENCO10616 // GENCO391 // GENCO10614 // GENCO11852 // GENCO7969 // GENCO7968 // GENCO24429 // GENCO19716 // GENCO19717 // GENCO3856 // GENCO10298 // GENCO4468 // GENCO20435 // GENCO8766 // GENCO19083 // GENCO12067 // GENCO1100 // GENCO21762 // GENCO4863 // GENCO11489 // GENCO11958 // GENCO12243 // GENCO140 // GENCO2575 // GENCO12244 // GENCO3006 // GENCO15088 // GENCO21290 // GENCO11800 // GENCO17470 // GENCO24639 // GENCO2083 // GENCO10680 // GENCO10729 // GENCO24734 // GENCO15457 // GENCO19143 // GENCO25032 // GENCO6480 // GENCO19662 // GENCO6949 // GENCO22242 // GENCO17974 // GENCO1813 // GENCO20866 // GENCO13530 // GENCO4563 // GENCO11000 // GENCO13511 // GENCO3170 // GENCO2929 // GENCO18713 // GENCO2889 // GENCO8303 // GENCO16135 // GENCO16134 // GENCO16137 // GENCO5168 // GENCO2395 // GENCO15620 // GENCO18222
GO:0008152	P	metabolic process	15	1066	4181	0.028	0.15	// gene-15.14 // gene-14.80 // gene-33.11 // gene-33.5 // gene-14.68 // gene-33.9 // gene-14.79 // gene-33.7 // gene-33.8 // gene-14.70 // gene-33.2 // gene-14.74 // gene-33.4 // gene-14.76 // gene-33.6	// GENCO8948 // GENCO8820 // GENCO14159 // GENCO22185 // GENCO22545 // GENCO8538 // GENCO18969 // GENCO2867 // GENCO10022 // GENCO2195 // GENCO15232 // GENCO4495 // GENCO23386 // GENCO4490 // GENCO4294 // GENCO12938 // GENCO11257 // GENCO11590 // GENCO16478 // GENCO16474 // GENCO16477 // GENCO12934 // GENCO16472 // GENCO18811 // GENCO9480 // GENCO16340 // GENCO5663 // GENCO21200 // GENCO10325 // GENCO4799 // GENCO1369 // GENCO23255 // GENCO12053 // GENCO10971 // GENCO10970 // GENCO21467 // GENCO1547 // GENCO3214 // GENCO10871 // GENCO18586 // GENCO10653 // GENCO1541 // GENCO7845 // GENCO6047 // GENCO19698 // GENCO819 // GENCO818 // GENCO5947 // GENCO9815 // GENCO17652 // GENCO19693 // GENCO14475 // GENCO3763 // GENCO2109 // GENCO2337 // GENCO25012 // GENCO25014 // GENCO17894 // GENCO19362 // GENCO7255 // GENCO19594 // GENCO15879 // GENCO19590 // GENCO18101 // GENCO1069 // GENCO5013 // GENCO3834 // GENCO15870 // GENCO18066 // GENCO20610 // GENCO19910 // GENCO11173 // GENCO11705 // GENCO12761 // GENCO12755 // GENCO21218 // GENCO101 // GENCO16956 // GENCO102 // GENCO14982 // GENCO10278 // GENCO12611 // GENCO21598 // GENCO751 // GENCO6291 // GENCO18920 // GENCO13052 // GENCO6769 // GENCO20294 // GENCO6764 // GENCO23278 // GENCO21693 // GENCO14946 // GENCO193 // GENCO12119 // GENCO988 // GENCO1786 // GENCO12298 // GENCO21504 // GENCO12110 // GENCO12117 // GENCO21503 // GENCO3969 // GENCO833 // GENCO23233 // GENCO2992 // GENCO24745 // GENCO13471 // GENCO16922 // GENCO13250 // GENCO23628 // GENCO13570 // GENCO4939 // GENCO21327 // GENCO11515 // GENCO2403 // GENCO2401 // GENCO19981 // GENCO3137 // GENCO17369 // GENCO10476 // GENCO14763 // GENCO22723 // GENCO587 // GENCO5124 // GENCO22839 // GENCO5120 // GENCO5123 // GENCO22502 // GENCO7236 // GENCO15700 // GENCO11994 // GENCO7239 // GENCO11287 // GENCO12932 // GENCO7150 // GENCO7016 // GENCO2829 // GENCO1960 // GENCO6835 // GENCO9682 // GENCO13406 // GENCO16824 // GENCO24840 // GENCO11424 // GENCO19528 // GENCO5338 // GENCO22619 // GENCO73 // GENCO17315 // GENCO1242 // GENCO11196 // GENCO4245 // GENCO15024 // GENCO14198 // GENCO5626 // GENCO7308 // GENCO27462 // GENCO24110 // GENCO21279 // GENCO14759 // GENCO15804 // GENCO4183 // GENCO8873 // GENCO5904 // GENCO3445 // GENCO1611 // GENCO19796 // GENCO15560 // GENCO25195 // GENCO7826 // GENCO3727 // GENCO13030 // GENCO5379 // GENCO3723 // GENCO18539 // GENCO2663 // GENCO24925 // GENCO11223 // GENCO5055 // GENCO4116 // GENCO5057 // GENCO18026 // GENCO8579 // GENCO15935 // GENCO18843 // GENCO4296 // GENCO18028 // GENCO5754 // GENCO18844 // GENCO20715 // GENCO222 // GENCO2484 // GENCO3278 // GENCO16910 // GENCO14676 // GENCO22985 // GENCO22984 // GENCO10883 // GENCO12086 // GENCO3362 // GENCO10604 // GENCO16727 // GENCO14545 // GENCO866 // GENCO18609 // GENCO6401 // GENCO20951 // GENCO15516 // GENCO10791 // GENCO15514 // GENCO3924 // GENCO3846 // GENCO17033 // GENCO4471 // GENCO15297 // GENCO14866 // GENCO10285 // GENCO12017 // GENCO1055 // GENCO258 // GENCO4576 // GENCO6151 // GENCO11084 // GENCO21773 // GENCO12885 // GENCO13992 // GENCO24939 // GENCO10309 // GENCO2257 // GENCO11844 // GENCO13805 // GENCO7705 // GENCO10302 // GENCO20395 // GENCO7449 // GENCO10731 // GENCO3925 // GENCO23575 // GENCO4411 // GENCO9158 // GENCO15742 // GENCO24234 // GENCO7471 // GENCO24333 // GENCO13333 // GENCO24721 // GENCO13339 // GENCO24338 // GENCO19952 // GENCO20300 // GENCO22785 // GENCO6314 // GENCO6871 // GENCO7358 // GENCO17338 // GENCO6974 // GENCO22788 // GENCO16858 // GENCO9932 // GENCO13522 // GENCO20873 // GENCO4801 // GENCO12343 // GENCO18377 // GENCO11039 // GENCO4807 // GENCO22657 // GENCO15064 // GENCO2959 // GENCO5278 // GENCO1202 // GENCO19315 // GENCO2954 // GENCO5277 // GENCO17593 // GENCO2899 // GENCO2380 // GENCO5174 // GENCO15634 // GENCO20571 // GENCO15730 // GENCO7996 // GENCO9555 // GENCO21085 // GENCO22025 // GENCO14523 // GENCO22533 // GENCO8296 // GENCO22023 // GENCO17796 // GENCO8682 // GENCO8529 // GENCO9837 // GENCO23007 // GENCO8008 // GENCO17255 // GENCO1937 // GENCO13743 // GENCO8333 // GENCO16812 // GENCO2188 // GENCO17180 // GENCO11264 // GENCO16814 // GENCO16547 // GENCO10885 // GENCO4157 // GENCO13599 // GENCO13597 // GENCO1374 // GENCO1376 // GENCO10932 // GENCO4784 // GENCO4785 // GENCO1274 // GENCO9888 // GENCO4781 // GENCO46 // GENCO7725 // GENCO9883 // GENCO14446 // GENCO12517 // GENCO21456 // GENCO12045 // GENCO10901 // GENCO22443 // GENCO14265 // GENCO348 // GENCO22446 // GENCO10640 // GENCO3200 // GENCO10866 // GENCO1058 // GENCO10161 // GENCO18980 // GENCO22392 // GENCO5958 // GENCO10084 // GENCO21852 // GENCO7793 // GENCO15254 // GENCO11958 // GENCO19053 // GENCO19018 // GENCO23890 // GENCO20728 // GENCO6207 // GENCO17173 // GENCO22436 // GENCO15961 // GENCO5007 // GENCO22431 // GENCO2525 // GENCO19042 // GENCO20623 // GENCO15194 // GENCO15192 // GENCO2356 // GENCO3334 // GENCO17523 // GENCO16772 // GENCO24685 // GENCO19802 // GENCO6949 // GENCO6459 // GENCO2757 // GENCO7439 // GENCO14020 // GENCO7435 // GENCO15725 // GENCO15102 // GENCO17637 // GENCO20022 // GENCO20751 // GENCO20752 // GENCO6183 // GENCO20756 // GENCO20025 // GENCO12028 // GENCO18605 // GENCO25077 // GENCO6188 // GENCO17005 // GENCO23593 // GENCO23592 // GENCO20248 // GENCO3609 // GENCO23226 // GENCO764 // GENCO27259 // GENCO10990 // GENCO11505 // GENCO11678 // GENCO2555 // GENCO10993 // GENCO10589 // GENCO17788 // GENCO15105 // GENCO16969 // GENCO5503 // GENCO17553 // GENCO3387 // GENCO6236 // GENCO21602 // GENCO6624 // GENCO6622 // GENCO6621 // GENCO11599 // GENCO11596 // GENCO15475 // GENCO15474 // GENCO11649 // GENCO15779 // GENCO14731 // GENCO8397 // GENCO23828 // GENCO14734 // GENCO12751 // GENCO97 // GENCO16857 // GENCO13413 // GENCO16854 // GENCO8499 // GENCO7277 // GENCO11345 // GENCO12944 // GENCO13728 // GENCO4178 // GENCO4214 // GENCO15038 // GENCO12861 // GENCO8503 // GENCO8247 // GENCO22668 // GENCO8244 // GENCO11592 // GENCO12781 // GENCO12786 // GENCO15034 // GENCO18733 // GENCO15036 // GENCO5594 // GENCO13098 // GENCO5597 // GENCO16092 // GENCO13091 // GENCO7311 // GENCO18946 // GENCO10820 // GENCO8414 // GENCO15955 // GENCO18495 // GENCO18949 // GENCO9788 // GENCO907 // GENCO9866 // GENCO11276 // GENCO9781 // GENCO19467 // GENCO19465 // GENCO15210 // GENCO25050 // GENCO11231 // GENCO19013 // GENCO1585 // GENCO12194 // GENCO18545 // GENCO18541 // GENCO5828 // GENCO2083 // GENCO1345 // GENCO15922 // GENCO13021 // GENCO13838 // GENCO25289 // GENCO1600 // GENCO1621 // GENCO237 // GENCO236 // GENCO1606 // GENCO10228 // GENCO10226 // GENCO3374 // GENCO4085 // GENCO5080 // GENCO10221 // GENCO6387 // GENCO3270 // GENCO4929 // GENCO5086 // GENCO6067 // GENCO874 // GENCO3708 // GENCO4406 // GENCO6143 // GENCO3789 // GENCO8892 // GENCO3783 // GENCO19302 // GENCO3787 // GENCO644 // GENCO3832 // GENCO11800 // GENCO11071 // GENCO20143 // GENCO13904 // GENCO21414 // GENCO1519 // GENCO4562 // GENCO1043 // GENCO15811 // GENCO8657 // GENCO17125 // GENCO1674 // GENCO12730 // GENCO21987 // GENCO437 // GENCO16769 // GENCO12225 // GENCO21093 // GENCO4960 // GENCO289 // GENCO13816 // GENCO1670 // GENCO7265 // GENCO23543 // GENCO5418 // GENCO16202 // GENCO20800 // GENCO6701 // GENCO3344 // GENCO23467 // GENCO16201 // GENCO23464 // GENCO884 // GENCO17965 // GENCO6464 // GENCO636 // GENCO20705 // GENCO21242 // GENCO14675 // GENCO1831 // GENCO21479 // GENCO17957 // GENCO17958 // GENCO20208 // GENCO7281 // GENCO23869 // GENCO10298 // GENCO21062 // GENCO8476 // GENCO4810 // GENCO12823 // GENCO18610 // GENCO19842 // GENCO13530 // GENCO15179 // GENCO5269 // GENCO15174 // GENCO22704 // GENCO15176 // GENCO15171 // GENCO22817 // GENCO27210 // GENCO19665 // GENCO27212 // GENCO10523 // GENCO6202 // GENCO24888 // GENCO23264 // GENCO23266 // GENCO21744 // GENCO11975 // GENCO24662 // GENCO18861 // GENCO5810 // GENCO9456 // GENCO8513 // GENCO21070 // GENCO14078 // GENCO17787 // GENCO13774 // GENCO10009 // GENCO14372 // GENCO1095 // GENCO16800 // GENCO5999 // GENCO17828 // GENCO5812 // GENCO26586 // GENCO25243 // GENCO16415 // GENCO4229 // GENCO17882 // GENCO14557 // GENCO11070 // GENCO12919 // GENCO4639 // GENCO4148 // GENCO5726 // GENCO11077 // GENCO11076 // GENCO5313 // GENCO3021 // GENCO6071 // GENCO2286 // GENCO376 // GENCO1204 // GENCO10916 // GENCO1521 // GENCO15827 // GENCO375 // GENCO4468 // GENCO11452 // GENCO3801 // GENCO837 // GENCO9914 // GENCO8857 // GENCO14513 // GENCO6944 // GENCO5880 // GENCO930 // GENCO5887 // GENCO17737 // GENCO1990 // GENCO23888 // GENCO2123 // GENCO2125 // GENCO10988 // GENCO10989 // GENCO2129 // GENCO1203 // GENCO16526 // GENCO15382 // GENCO23929 // GENCO18043 // GENCO20075 // GENCO17167 // GENCO1005 // GENCO15851 // GENCO3795 // GENCO8104 // GENCO27548 // GENCO4683 // GENCO18900 // GENCO4680 // GENCO12776 // GENCO3992 // GENCO19931 // GENCO577 // GENCO12061 // GENCO5567 // GENCO22713 // GENCO16060 // GENCO2026 // GENCO14205 // GENCO3309 // GENCO5919 // GENCO6745 // GENCO6746 // GENCO21282 // GENCO6740 // GENCO846 // GENCO17604 // GENCO3519 // GENCO19235 // GENCO24362 // GENCO4355 // GENCO12489 // GENCO3860 // GENCO20741 // GENCO19722 // GENCO20038 // GENCO19338 // GENCO12171 // GENCO17017 // GENCO15959 // GENCO6276 // GENCO796 // GENCO798 // GENCO11532 // GENCO20252 // GENCO4561 // GENCO12315 // GENCO403 // GENCO2546 // GENCO12310 // GENCO390 // GENCO9297 // GENCO5698 // GENCO3742 // GENCO6638 // GENCO3391 // GENCO13861 // GENCO21137 // GENCO140 // GENCO10692 // GENCO17059 // GENCO9170 // GENCO23452 // GENCO23101 // GENCO21786 // GENCO23451 // GENCO9072 // GENCO9071 // GENCO23107 // GENCO17883 // GENCO15446 // GENCO15440 // GENCO15442 // GENCO11582 // GENCO9316 // GENCO23993 // GENCO5536 // GENCO23858 // GENCO7258 // GENCO6951 // GENCO9252 // GENCO23675 // GENCO23283 // GENCO18092 // GENCO20959 // GENCO20816 // GENCO23285 // GENCO25166 // GENCO18313 // GENCO11405 // GENCO23886 // GENCO13429 // GENCO20954 // GENCO8527 // GENCO21106 // GENCO11037 // GENCO12815 // GENCO11031 // GENCO18705 // GENCO3641 // GENCO22674 // GENCO22677 // GENCO5600 // GENCO1223 // GENCO12797 // GENCO3160 // GENCO2937 // GENCO2934 // GENCO23606 // GENCO5196 // GENCO5190 // GENCO16084 // GENCO6254 // GENCO15832 // GENCO15943 // GENCO14148 // GENCO13973 // GENCO14146 // GENCO8687 // GENCO9956 // GENCO10994 // GENCO10139 // GENCO21994 // GENCO4180 // GENCO14792 // GENCO8955 // GENCO13971 // GENCO8105 // GENCO9793 // GENCO14798 // GENCO9819 // GENCO4480 // GENCO5768 // GENCO13045 // GENCO4074 // GENCO19575 // GENCO1897 // GENCO19571 // GENCO11240 // GENCO5073 // GENCO5072 // GENCO18556 // GENCO4273 // GENCO10892 // GENCO1351 // GENCO13273 // GENCO18799 // GENCO18798 // GENCO8103 // GENCO18820 // GENCO12196 // GENCO12104 // GENCO15966 // GENCO3341 // GENCO1588 // GENCO12539 // GENCO22897 // GENCO12102 // GENCO11865 // GENCO8728 // GENCO10965 // GENCO1571 // GENCO20396 // GENCO16628 // GENCO24796 // GENCO3556 // GENCO9469 // GENCO18017 // GENCO6287 // GENCO22096 // GENCO19505 // GENCO14098 // GENCO16840 // GENCO24555 // GENCO21876 // GENCO21877 // GENCO1682 // GENCO20076 // GENCO18676 // GENCO1687 // GENCO25025 // GENCO4417 // GENCO1172 // GENCO335 // GENCO10810 // GENCO18397 // GENCO1075 // GENCO20178 // GENCO17058 // GENCO22065 // GENCO21615 // GENCO13346 // GENCO2506 // GENCO12747 // GENCO446 // GENCO2505 // GENCO12742 // GENCO20218 // GENCO2500 // GENCO522 // GENCO13949 // GENCO17504 // GENCO2378 // GENCO10492 // GENCO524 // GENCO5414 // GENCO13941 // GENCO1962 // GENCO5558 // GENCO12586 // GENCO4156 // GENCO19190 // GENCO6480 // GENCO17831 // GENCO24257 // GENCO21579 // GENCO19976 // GENCO21277 // GENCO20777 // GENCO19756 // GENCO25152 // GENCO14836 // GENCO19198 // GENCO7458 // GENCO9589 // GENCO23327 // GENCO23633 // GENCO9196 // GENCO674 // GENCO21055 // GENCO21057 // GENCO11562 // GENCO18355 // GENCO744 // GENCO21878 // GENCO11566 // GENCO741 // GENCO16235 // GENCO18216 // GENCO20693 // GENCO15043 // GENCO15047 // GENCO15162 // GENCO10400 // GENCO5524 // GENCO10762 // GENCO11426 // GENCO5259 // GENCO20275 // GENCO9104 // GENCO13182 // GENCO8736 // GENCO23153 // GENCO24770 // GENCO24771 // GENCO19105 // GENCO9108 // GENCO22289 // GENCO8911 // GENCO2853 // GENCO22127 // GENCO9368 // GENCO2993 // GENCO19612 // GENCO1914 // GENCO14393 // GENCO14062 // GENCO11280 // GENCO11286 // GENCO12520 // GENCO11285 // GENCO21120 // GENCO21571 // GENCO18087 // GENCO16406 // GENCO16401 // GENCO11360 // GENCO18753 // GENCO2485 // GENCO11047 // GENCO2482 // GENCO11042 // GENCO7724 // GENCO7291 // GENCO1255 // GENCO2299 // GENCO14744 // GENCO5630 // GENCO2292 // GENCO22237 // GENCO16175 // GENCO8004 // GENCO8007 // GENCO24366 // GENCO22341 // GENCO3221 // GENCO4199 // GENCO22464 // GENCO15026 // GENCO10633 // GENCO8009 // GENCO11918 // GENCO12871 // GENCO15570 // GENCO12998 // GENCO8989 // GENCO8987 // GENCO24513 // GENCO15375 // GENCO18137 // GENCO4044 // GENCO8068 // GENCO13486 // GENCO19727 // GENCO4043 // GENCO2655 // GENCO4690 // GENCO4693 // GENCO14599 // GENCO5025 // GENCO4124 // GENCO10860 // GENCO15904 // GENCO22045 // GENCO8504 // GENCO22043 // GENCO21544 // GENCO1212 // GENCO619 // GENCO12666 // GENCO21890 // GENCO8714 // GENCO17032 // GENCO12094 // GENCO645 // GENCO10616 // GENCO391 // GENCO10614 // GENCO11852 // GENCO8481 // GENCO7969 // GENCO7968 // GENCO7653 // GENCO6003 // GENCO21215 // GENCO24429 // GENCO3912 // GENCO19716 // GENCO19717 // GENCO3856 // GENCO12145 // GENCO4340 // GENCO14851 // GENCO20435 // GENCO8766 // GENCO19083 // GENCO12067 // GENCO17021 // GENCO4348 // GENCO1100 // GENCO9094 // GENCO21097 // GENCO21762 // GENCO12899 // GENCO4863 // GENCO21316 // GENCO11489 // GENCO9549 // GENCO12243 // GENCO2576 // GENCO2575 // GENCO17666 // GENCO12244 // GENCO15126 // GENCO3006 // GENCO8655 // GENCO15088 // GENCO21290 // GENCO5114 // GENCO4405 // GENCO17470 // GENCO24639 // GENCO13765 // GENCO10680 // GENCO10510 // GENCO10729 // GENCO24734 // GENCO25035 // GENCO15457 // GENCO21385 // GENCO19143 // GENCO25032 // GENCO14901 // GENCO21226 // GENCO19662 // GENCO11928 // GENCO11602 // GENCO22242 // GENCO17974 // GENCO1810 // GENCO1813 // GENCO22799 // GENCO20866 // GENCO20864 // GENCO2202 // GENCO4646 // GENCO4563 // GENCO11000 // GENCO18076 // GENCO19068 // GENCO13511 // GENCO2976 // GENCO3170 // GENCO2929 // GENCO1210 // GENCO18713 // GENCO15620 // GENCO2889 // GENCO8303 // GENCO21583 // GENCO16135 // GENCO16134 // GENCO16137 // GENCO2208 // GENCO5168 // GENCO2395 // GENCO3238 // GENCO18222
GO:0044238	P	primary metabolic process	13	921	4181	0.038	0.2	// gene-15.14 // gene-14.80 // gene-33.11 // gene-33.5 // gene-14.68 // gene-33.9 // gene-14.79 // gene-33.8 // gene-14.70 // gene-33.2 // gene-14.74 // gene-33.4 // gene-14.76	// GENCO8948 // GENCO8820 // GENCO22545 // GENCO8538 // GENCO18969 // GENCO2867 // GENCO2195 // GENCO15232 // GENCO4495 // GENCO23386 // GENCO4490 // GENCO11257 // GENCO11590 // GENCO16478 // GENCO16474 // GENCO16477 // GENCO12934 // GENCO16472 // GENCO18811 // GENCO9480 // GENCO5663 // GENCO21200 // GENCO10325 // GENCO1369 // GENCO12053 // GENCO11705 // GENCO21279 // GENCO21467 // GENCO3214 // GENCO18586 // GENCO10653 // GENCO1541 // GENCO7845 // GENCO6047 // GENCO19698 // GENCO819 // GENCO818 // GENCO5947 // GENCO19693 // GENCO14475 // GENCO3763 // GENCO2109 // GENCO25012 // GENCO25014 // GENCO17894 // GENCO19362 // GENCO19594 // GENCO19590 // GENCO18101 // GENCO1069 // GENCO5013 // GENCO3834 // GENCO15870 // GENCO18066 // GENCO11173 // GENCO5812 // GENCO12761 // GENCO12755 // GENCO21218 // GENCO101 // GENCO16956 // GENCO102 // GENCO14982 // GENCO10278 // GENCO12611 // GENCO21598 // GENCO6291 // GENCO18920 // GENCO13052 // GENCO6769 // GENCO14393 // GENCO6764 // GENCO23278 // GENCO21693 // GENCO14946 // GENCO193 // GENCO12119 // GENCO988 // GENCO1786 // GENCO12298 // GENCO21504 // GENCO12110 // GENCO12117 // GENCO21503 // GENCO3969 // GENCO23233 // GENCO2992 // GENCO24745 // GENCO13471 // GENCO16922 // GENCO13250 // GENCO23628 // GENCO13570 // GENCO4939 // GENCO21327 // GENCO11515 // GENCO2403 // GENCO2401 // GENCO3137 // GENCO17369 // GENCO10476 // GENCO14763 // GENCO22723 // GENCO587 // GENCO5124 // GENCO22839 // GENCO5123 // GENCO7236 // GENCO15700 // GENCO7239 // GENCO11287 // GENCO7150 // GENCO7016 // GENCO2829 // GENCO1960 // GENCO6835 // GENCO9682 // GENCO13406 // GENCO11426 // GENCO11424 // GENCO19528 // GENCO5338 // GENCO22619 // GENCO73 // GENCO17315 // GENCO1242 // GENCO11196 // GENCO4245 // GENCO15024 // GENCO5626 // GENCO7308 // GENCO27462 // GENCO24110 // GENCO14759 // GENCO4180 // GENCO4183 // GENCO8873 // GENCO5904 // GENCO3445 // GENCO1611 // GENCO19796 // GENCO15560 // GENCO25195 // GENCO7826 // GENCO3727 // GENCO3362 // GENCO5379 // GENCO3723 // GENCO18539 // GENCO2663 // GENCO11223 // GENCO5055 // GENCO4116 // GENCO5057 // GENCO18026 // GENCO8579 // GENCO15935 // GENCO18843 // GENCO4296 // GENCO18028 // GENCO5754 // GENCO18844 // GENCO20715 // GENCO222 // GENCO3278 // GENCO14676 // GENCO22985 // GENCO22984 // GENCO10883 // GENCO12086 // GENCO10604 // GENCO16727 // GENCO14545 // GENCO866 // GENCO18609 // GENCO6401 // GENCO20951 // GENCO15516 // GENCO10791 // GENCO15514 // GENCO3924 // GENCO3846 // GENCO17033 // GENCO4471 // GENCO15297 // GENCO14866 // GENCO10285 // GENCO12017 // GENCO1055 // GENCO10932 // GENCO4576 // GENCO6151 // GENCO21773 // GENCO12885 // GENCO13992 // GENCO10309 // GENCO2257 // GENCO13805 // GENCO7705 // GENCO10302 // GENCO20395 // GENCO7449 // GENCO10731 // GENCO20396 // GENCO23575 // GENCO4411 // GENCO9158 // GENCO15742 // GENCO24234 // GENCO24333 // GENCO13333 // GENCO24338 // GENCO22785 // GENCO6314 // GENCO6871 // GENCO7358 // GENCO17338 // GENCO6974 // GENCO22788 // GENCO16858 // GENCO9932 // GENCO13522 // GENCO20873 // GENCO4801 // GENCO11039 // GENCO4807 // GENCO22657 // GENCO15064 // GENCO2959 // GENCO5278 // GENCO1202 // GENCO19315 // GENCO2954 // GENCO5277 // GENCO17593 // GENCO2899 // GENCO2380 // GENCO5174 // GENCO15634 // GENCO20571 // GENCO15730 // GENCO7996 // GENCO9555 // GENCO21085 // GENCO22533 // GENCO22023 // GENCO17796 // GENCO8682 // GENCO8529 // GENCO9837 // GENCO17255 // GENCO1937 // GENCO13743 // GENCO8333 // GENCO16812 // GENCO17180 // GENCO11264 // GENCO16814 // GENCO16547 // GENCO10885 // GENCO4157 // GENCO13599 // GENCO13597 // GENCO1374 // GENCO1376 // GENCO4784 // GENCO4785 // GENCO1274 // GENCO9888 // GENCO4781 // GENCO46 // GENCO7725 // GENCO9883 // GENCO14446 // GENCO12517 // GENCO21456 // GENCO12045 // GENCO10901 // GENCO22443 // GENCO14265 // GENCO22446 // GENCO3200 // GENCO10866 // GENCO1058 // GENCO10161 // GENCO18980 // GENCO22392 // GENCO5958 // GENCO10084 // GENCO21852 // GENCO7793 // GENCO15254 // GENCO11958 // GENCO19053 // GENCO19018 // GENCO23890 // GENCO20728 // GENCO6207 // GENCO17173 // GENCO22436 // GENCO15961 // GENCO5007 // GENCO22431 // GENCO2525 // GENCO19042 // GENCO20623 // GENCO15194 // GENCO15192 // GENCO2356 // GENCO3334 // GENCO17523 // GENCO16772 // GENCO24685 // GENCO6949 // GENCO6459 // GENCO2757 // GENCO7439 // GENCO7435 // GENCO15102 // GENCO20022 // GENCO20751 // GENCO20752 // GENCO24925 // GENCO20756 // GENCO20025 // GENCO12028 // GENCO18605 // GENCO25077 // GENCO6188 // GENCO17005 // GENCO20248 // GENCO3609 // GENCO764 // GENCO27259 // GENCO11505 // GENCO11678 // GENCO2555 // GENCO10589 // GENCO17788 // GENCO15105 // GENCO16969 // GENCO5503 // GENCO17553 // GENCO3387 // GENCO6236 // GENCO21602 // GENCO6624 // GENCO6622 // GENCO6621 // GENCO11596 // GENCO15475 // GENCO15474 // GENCO11649 // GENCO14731 // GENCO8397 // GENCO23828 // GENCO14734 // GENCO12751 // GENCO97 // GENCO16857 // GENCO13413 // GENCO16854 // GENCO8499 // GENCO7277 // GENCO12944 // GENCO13728 // GENCO4294 // GENCO12861 // GENCO8503 // GENCO8247 // GENCO22668 // GENCO8244 // GENCO11592 // GENCO12781 // GENCO12786 // GENCO15034 // GENCO18733 // GENCO15036 // GENCO5594 // GENCO13098 // GENCO5597 // GENCO16092 // GENCO13091 // GENCO7311 // GENCO18946 // GENCO5919 // GENCO8414 // GENCO15955 // GENCO18495 // GENCO15959 // GENCO9788 // GENCO907 // GENCO9866 // GENCO9781 // GENCO19467 // GENCO19465 // GENCO25050 // GENCO11231 // GENCO19013 // GENCO1585 // GENCO1588 // GENCO18017 // GENCO5828 // GENCO2083 // GENCO1345 // GENCO22065 // GENCO13021 // GENCO13838 // GENCO25289 // GENCO1600 // GENCO10892 // GENCO237 // GENCO236 // GENCO1606 // GENCO10228 // GENCO10226 // GENCO3374 // GENCO4085 // GENCO12520 // GENCO6387 // GENCO10633 // GENCO5086 // GENCO3801 // GENCO874 // GENCO3708 // GENCO4406 // GENCO3789 // GENCO8892 // GENCO3783 // GENCO19302 // GENCO3787 // GENCO644 // GENCO3832 // GENCO4405 // GENCO11071 // GENCO13904 // GENCO21414 // GENCO1519 // GENCO4562 // GENCO1043 // GENCO15811 // GENCO8657 // GENCO17125 // GENCO1674 // GENCO12730 // GENCO21987 // GENCO437 // GENCO12225 // GENCO4960 // GENCO289 // GENCO13816 // GENCO1670 // GENCO7265 // GENCO23543 // GENCO5418 // GENCO16202 // GENCO20800 // GENCO6701 // GENCO3344 // GENCO23467 // GENCO23464 // GENCO884 // GENCO17965 // GENCO6464 // GENCO636 // GENCO20705 // GENCO21242 // GENCO14675 // GENCO1831 // GENCO17957 // GENCO17958 // GENCO20208 // GENCO7281 // GENCO23869 // GENCO13511 // GENCO21062 // GENCO8476 // GENCO4810 // GENCO12823 // GENCO18610 // GENCO19842 // GENCO15179 // GENCO5269 // GENCO22704 // GENCO15176 // GENCO15171 // GENCO22817 // GENCO27212 // GENCO6202 // GENCO24888 // GENCO23264 // GENCO23266 // GENCO21744 // GENCO11975 // GENCO24662 // GENCO18861 // GENCO5810 // GENCO9456 // GENCO8513 // GENCO21070 // GENCO14078 // GENCO17787 // GENCO13774 // GENCO10009 // GENCO14372 // GENCO1095 // GENCO11276 // GENCO5999 // GENCO17828 // GENCO26586 // GENCO25243 // GENCO16415 // GENCO4229 // GENCO17882 // GENCO14557 // GENCO4639 // GENCO4148 // GENCO5726 // GENCO11077 // GENCO11076 // GENCO5313 // GENCO3021 // GENCO2286 // GENCO376 // GENCO1204 // GENCO10916 // GENCO1521 // GENCO15827 // GENCO3238 // GENCO11452 // GENCO9914 // GENCO8857 // GENCO833 // GENCO6944 // GENCO5880 // GENCO930 // GENCO5887 // GENCO17737 // GENCO1990 // GENCO23888 // GENCO2123 // GENCO2125 // GENCO10988 // GENCO2129 // GENCO1203 // GENCO16526 // GENCO15382 // GENCO23929 // GENCO18043 // GENCO20075 // GENCO17167 // GENCO1005 // GENCO3795 // GENCO8104 // GENCO27548 // GENCO4683 // GENCO18900 // GENCO8103 // GENCO3992 // GENCO19931 // GENCO577 // GENCO12061 // GENCO5567 // GENCO22713 // GENCO16060 // GENCO2026 // GENCO14205 // GENCO3309 // GENCO10820 // GENCO6745 // GENCO6746 // GENCO21282 // GENCO6740 // GENCO846 // GENCO17604 // GENCO3519 // GENCO19235 // GENCO24362 // GENCO4355 // GENCO12489 // GENCO3860 // GENCO20741 // GENCO20038 // GENCO12171 // GENCO17017 // GENCO6276 // GENCO796 // GENCO798 // GENCO11532 // GENCO20252 // GENCO4561 // GENCO12315 // GENCO403 // GENCO2546 // GENCO18222 // GENCO390 // GENCO9297 // GENCO5698 // GENCO3742 // GENCO6638 // GENCO3391 // GENCO13861 // GENCO21137 // GENCO7255 // GENCO9170 // GENCO23452 // GENCO23101 // GENCO21786 // GENCO9072 // GENCO9071 // GENCO23107 // GENCO17883 // GENCO15446 // GENCO15442 // GENCO23993 // GENCO5536 // GENCO23858 // GENCO7258 // GENCO6951 // GENCO9252 // GENCO23675 // GENCO23283 // GENCO18092 // GENCO20959 // GENCO20816 // GENCO23285 // GENCO25166 // GENCO18313 // GENCO23886 // GENCO13429 // GENCO20954 // GENCO8527 // GENCO12815 // GENCO11031 // GENCO18705 // GENCO3641 // GENCO22674 // GENCO22677 // GENCO5600 // GENCO1223 // GENCO12797 // GENCO10523 // GENCO2934 // GENCO23606 // GENCO5196 // GENCO5190 // GENCO16084 // GENCO15943 // GENCO14148 // GENCO13973 // GENCO14146 // GENCO8687 // GENCO9956 // GENCO10139 // GENCO21994 // GENCO9815 // GENCO14020 // GENCO8955 // GENCO8105 // GENCO9793 // GENCO14798 // GENCO9819 // GENCO4480 // GENCO13045 // GENCO19575 // GENCO1897 // GENCO19571 // GENCO11240 // GENCO5073 // GENCO4273 // GENCO1351 // GENCO13273 // GENCO18799 // GENCO18798 // GENCO18820 // GENCO21583 // GENCO12104 // GENCO15966 // GENCO3341 // GENCO18545 // GENCO12539 // GENCO22897 // GENCO12102 // GENCO11865 // GENCO8728 // GENCO10965 // GENCO1571 // GENCO16628 // GENCO24796 // GENCO18541 // GENCO6287 // GENCO22096 // GENCO19505 // GENCO14098 // GENCO21878 // GENCO24555 // GENCO21876 // GENCO21877 // GENCO1682 // GENCO20076 // GENCO18676 // GENCO1687 // GENCO25025 // GENCO4417 // GENCO1172 // GENCO335 // GENCO10810 // GENCO14198 // GENCO1075 // GENCO20178 // GENCO17058 // GENCO15922 // GENCO21615 // GENCO13346 // GENCO2506 // GENCO12747 // GENCO446 // GENCO5768 // GENCO12742 // GENCO20218 // GENCO522 // GENCO13949 // GENCO17504 // GENCO2378 // GENCO10492 // GENCO524 // GENCO5414 // GENCO13941 // GENCO1962 // GENCO5558 // GENCO12586 // GENCO4156 // GENCO19190 // GENCO16840 // GENCO24257 // GENCO21579 // GENCO19976 // GENCO21277 // GENCO20777 // GENCO19756 // GENCO25152 // GENCO14836 // GENCO19198 // GENCO7458 // GENCO9589 // GENCO23327 // GENCO23633 // GENCO9196 // GENCO3925 // GENCO674 // GENCO21055 // GENCO21057 // GENCO11562 // GENCO18355 // GENCO744 // GENCO741 // GENCO16235 // GENCO18216 // GENCO20693 // GENCO17470 // GENCO15047 // GENCO10400 // GENCO5524 // GENCO10762 // GENCO2208 // GENCO5259 // GENCO20275 // GENCO9104 // GENCO8736 // GENCO23153 // GENCO24770 // GENCO24771 // GENCO19105 // GENCO9108 // GENCO22289 // GENCO8911 // GENCO9368 // GENCO2993 // GENCO19612 // GENCO1914 // GENCO14062 // GENCO11280 // GENCO11286 // GENCO10221 // GENCO11285 // GENCO21120 // GENCO21571 // GENCO18087 // GENCO16406 // GENCO16401 // GENCO11360 // GENCO11047 // GENCO13530 // GENCO11042 // GENCO7724 // GENCO7291 // GENCO1255 // GENCO2299 // GENCO14744 // GENCO5630 // GENCO2292 // GENCO22237 // GENCO16175 // GENCO8004 // GENCO8007 // GENCO15832 // GENCO22341 // GENCO3221 // GENCO4199 // GENCO22464 // GENCO15026 // GENCO14523 // GENCO8009 // GENCO8008 // GENCO12871 // GENCO12998 // GENCO8989 // GENCO8987 // GENCO15375 // GENCO4044 // GENCO8068 // GENCO13486 // GENCO19727 // GENCO4043 // GENCO2655 // GENCO4690 // GENCO4693 // GENCO14599 // GENCO5025 // GENCO4124 // GENCO10860 // GENCO15904 // GENCO22045 // GENCO8504 // GENCO22043 // GENCO21544 // GENCO1212 // GENCO619 // GENCO12666 // GENCO21890 // GENCO8714 // GENCO17032 // GENCO12094 // GENCO645 // GENCO10616 // GENCO391 // GENCO10614 // GENCO11852 // GENCO7969 // GENCO7968 // GENCO7653 // GENCO6003 // GENCO21215 // GENCO19716 // GENCO19717 // GENCO3856 // GENCO12145 // GENCO10298 // GENCO4468 // GENCO20435 // GENCO8766 // GENCO19083 // GENCO12067 // GENCO17021 // GENCO4348 // GENCO1100 // GENCO9094 // GENCO21097 // GENCO21762 // GENCO21093 // GENCO4863 // GENCO21316 // GENCO11489 // GENCO9549 // GENCO12243 // GENCO140 // GENCO2575 // GENCO17666 // GENCO15126 // GENCO3006 // GENCO8655 // GENCO15088 // GENCO21290 // GENCO5114 // GENCO11800 // GENCO13971 // GENCO24639 // GENCO13765 // GENCO10680 // GENCO10510 // GENCO10729 // GENCO24734 // GENCO25035 // GENCO15457 // GENCO21385 // GENCO19143 // GENCO25032 // GENCO19802 // GENCO19662 // GENCO11928 // GENCO11602 // GENCO22242 // GENCO17974 // GENCO1813 // GENCO22799 // GENCO20866 // GENCO20864 // GENCO2202 // GENCO4646 // GENCO4563 // GENCO11000 // GENCO2976 // GENCO3170 // GENCO2929 // GENCO1210 // GENCO18713 // GENCO2889 // GENCO8303 // GENCO5168 // GENCO2395 // GENCO15620
GO:0043170	P	macromolecule metabolic process	10	664	4181	0.042	0.22	// gene-14.79 // gene-33.11 // gene-33.5 // gene-14.68 // gene-14.80 // gene-33.8 // gene-14.70 // gene-33.2 // gene-14.74 // gene-33.4	// GENCO8948 // GENCO8820 // GENCO22545 // GENCO8538 // GENCO18969 // GENCO2867 // GENCO2195 // GENCO4495 // GENCO14393 // GENCO4490 // GENCO11257 // GENCO16478 // GENCO16474 // GENCO16477 // GENCO16472 // GENCO18811 // GENCO9480 // GENCO10325 // GENCO12053 // GENCO11705 // GENCO21279 // GENCO21467 // GENCO3214 // GENCO18586 // GENCO10653 // GENCO1541 // GENCO7845 // GENCO6047 // GENCO19698 // GENCO819 // GENCO818 // GENCO5947 // GENCO17652 // GENCO2109 // GENCO17894 // GENCO19362 // GENCO15879 // GENCO19590 // GENCO1069 // GENCO3834 // GENCO15870 // GENCO12028 // GENCO11678 // GENCO12761 // GENCO12755 // GENCO21218 // GENCO101 // GENCO16956 // GENCO102 // GENCO10278 // GENCO12611 // GENCO21598 // GENCO6291 // GENCO18920 // GENCO6764 // GENCO21693 // GENCO14946 // GENCO12119 // GENCO1786 // GENCO21504 // GENCO12110 // GENCO21503 // GENCO3969 // GENCO23233 // GENCO2992 // GENCO13471 // GENCO16922 // GENCO10892 // GENCO13570 // GENCO4294 // GENCO11515 // GENCO21282 // GENCO17369 // GENCO10476 // GENCO9297 // GENCO5124 // GENCO22839 // GENCO5123 // GENCO2757 // GENCO15700 // GENCO7239 // GENCO11287 // GENCO7150 // GENCO1960 // GENCO1962 // GENCO9682 // GENCO21137 // GENCO24840 // GENCO11424 // GENCO5338 // GENCO73 // GENCO17315 // GENCO1242 // GENCO11196 // GENCO4245 // GENCO15024 // GENCO5626 // GENCO7308 // GENCO27462 // GENCO24110 // GENCO4183 // GENCO8873 // GENCO3445 // GENCO19796 // GENCO15560 // GENCO25195 // GENCO3727 // GENCO3723 // GENCO2663 // GENCO24925 // GENCO11223 // GENCO5055 // GENCO4116 // GENCO5057 // GENCO18026 // GENCO8579 // GENCO15935 // GENCO18843 // GENCO4296 // GENCO18028 // GENCO18844 // GENCO20715 // GENCO222 // GENCO22985 // GENCO10604 // GENCO16727 // GENCO14545 // GENCO866 // GENCO18609 // GENCO10791 // GENCO15514 // GENCO3924 // GENCO3846 // GENCO17033 // GENCO19315 // GENCO14866 // GENCO12017 // GENCO10932 // GENCO14982 // GENCO21773 // GENCO12885 // GENCO13805 // GENCO20395 // GENCO10731 // GENCO20396 // GENCO9158 // GENCO15742 // GENCO24234 // GENCO24333 // GENCO13333 // GENCO13339 // GENCO24338 // GENCO22785 // GENCO7291 // GENCO13522 // GENCO21070 // GENCO22657 // GENCO15064 // GENCO1202 // GENCO17032 // GENCO17593 // GENCO2899 // GENCO5174 // GENCO15634 // GENCO15730 // GENCO9555 // GENCO21085 // GENCO22533 // GENCO22023 // GENCO17796 // GENCO8682 // GENCO8529 // GENCO9837 // GENCO17255 // GENCO1937 // GENCO16812 // GENCO17180 // GENCO11264 // GENCO16547 // GENCO10885 // GENCO4157 // GENCO13599 // GENCO13597 // GENCO1374 // GENCO1376 // GENCO4784 // GENCO4785 // GENCO1274 // GENCO9888 // GENCO46 // GENCO7725 // GENCO7724 // GENCO12517 // GENCO21456 // GENCO12045 // GENCO8068 // GENCO22443 // GENCO14265 // GENCO22446 // GENCO10866 // GENCO10161 // GENCO22392 // GENCO5958 // GENCO10084 // GENCO21852 // GENCO7793 // GENCO15254 // GENCO23890 // GENCO17173 // GENCO22436 // GENCO15961 // GENCO15966 // GENCO22431 // GENCO2525 // GENCO19042 // GENCO20623 // GENCO15194 // GENCO15192 // GENCO2356 // GENCO3334 // GENCO24685 // GENCO6459 // GENCO7439 // GENCO14020 // GENCO7435 // GENCO15102 // GENCO17637 // GENCO20022 // GENCO20751 // GENCO6183 // GENCO20756 // GENCO20025 // GENCO18605 // GENCO13992 // GENCO17005 // GENCO20248 // GENCO3609 // GENCO764 // GENCO27259 // GENCO11505 // GENCO5812 // GENCO10589 // GENCO14798 // GENCO5503 // GENCO17553 // GENCO6236 // GENCO21602 // GENCO6624 // GENCO6621 // GENCO11596 // GENCO15475 // GENCO11649 // GENCO15779 // GENCO14734 // GENCO13021 // GENCO97 // GENCO16857 // GENCO7277 // GENCO12944 // GENCO13728 // GENCO4178 // GENCO12861 // GENCO8503 // GENCO8247 // GENCO22668 // GENCO8244 // GENCO11592 // GENCO12781 // GENCO12786 // GENCO11590 // GENCO5597 // GENCO13091 // GENCO18946 // GENCO5919 // GENCO8414 // GENCO15959 // GENCO19505 // GENCO9866 // GENCO9781 // GENCO19467 // GENCO19465 // GENCO25050 // GENCO19013 // GENCO1585 // GENCO5828 // GENCO18397 // GENCO22065 // GENCO13838 // GENCO25289 // GENCO10228 // GENCO10226 // GENCO3374 // GENCO4085 // GENCO12520 // GENCO6387 // GENCO10633 // GENCO14557 // GENCO3278 // GENCO3789 // GENCO8892 // GENCO3783 // GENCO19302 // GENCO3787 // GENCO3832 // GENCO4405 // GENCO25035 // GENCO25032 // GENCO1519 // GENCO1043 // GENCO15811 // GENCO17125 // GENCO12730 // GENCO21987 // GENCO437 // GENCO12225 // GENCO4960 // GENCO1670 // GENCO7265 // GENCO23543 // GENCO16202 // GENCO20800 // GENCO6701 // GENCO3344 // GENCO23467 // GENCO23464 // GENCO884 // GENCO3021 // GENCO16858 // GENCO636 // GENCO20705 // GENCO14675 // GENCO14676 // GENCO21479 // GENCO17957 // GENCO17958 // GENCO20208 // GENCO7281 // GENCO23869 // GENCO4810 // GENCO12823 // GENCO18610 // GENCO19842 // GENCO15179 // GENCO5269 // GENCO15174 // GENCO22704 // GENCO15176 // GENCO15171 // GENCO22817 // GENCO6207 // GENCO6202 // GENCO23264 // GENCO21744 // GENCO11975 // GENCO24662 // GENCO5810 // GENCO9456 // GENCO8513 // GENCO17788 // GENCO14078 // GENCO13774 // GENCO14372 // GENCO1095 // GENCO11276 // GENCO5999 // GENCO17828 // GENCO25243 // GENCO16415 // GENCO4229 // GENCO11071 // GENCO4148 // GENCO5726 // GENCO11077 // GENCO11076 // GENCO5313 // GENCO376 // GENCO8333 // GENCO10916 // GENCO1521 // GENCO15827 // GENCO3238 // GENCO9914 // GENCO833 // GENCO6944 // GENCO930 // GENCO5887 // GENCO1990 // GENCO23888 // GENCO2123 // GENCO2125 // GENCO10988 // GENCO2129 // GENCO1203 // GENCO16526 // GENCO15382 // GENCO23929 // GENCO18043 // GENCO20075 // GENCO17167 // GENCO1005 // GENCO27548 // GENCO4683 // GENCO18900 // GENCO3992 // GENCO577 // GENCO12061 // GENCO22713 // GENCO674 // GENCO2026 // GENCO14205 // GENCO3309 // GENCO10820 // GENCO6745 // GENCO6746 // GENCO6740 // GENCO17604 // GENCO3519 // GENCO19235 // GENCO24362 // GENCO4355 // GENCO12489 // GENCO3860 // GENCO20741 // GENCO20038 // GENCO17017 // GENCO6276 // GENCO796 // GENCO798 // GENCO11532 // GENCO12315 // GENCO18222 // GENCO390 // GENCO22723 // GENCO5698 // GENCO3742 // GENCO6638 // GENCO3391 // GENCO13861 // GENCO2337 // GENCO7255 // GENCO23452 // GENCO23101 // GENCO9072 // GENCO9071 // GENCO13250 // GENCO15442 // GENCO23993 // GENCO5536 // GENCO6951 // GENCO9252 // GENCO23675 // GENCO23283 // GENCO23285 // GENCO18313 // GENCO23886 // GENCO5567 // GENCO20954 // GENCO11031 // GENCO18705 // GENCO3641 // GENCO22674 // GENCO22677 // GENCO1223 // GENCO12797 // GENCO10523 // GENCO2934 // GENCO16084 // GENCO14148 // GENCO14146 // GENCO8687 // GENCO9956 // GENCO10139 // GENCO21994 // GENCO14792 // GENCO13971 // GENCO9793 // GENCO3708 // GENCO4480 // GENCO13045 // GENCO19575 // GENCO1897 // GENCO19571 // GENCO11240 // GENCO5073 // GENCO4273 // GENCO18799 // GENCO18798 // GENCO18820 // GENCO8657 // GENCO12104 // GENCO12539 // GENCO10492 // GENCO12102 // GENCO11865 // GENCO10965 // GENCO1571 // GENCO16628 // GENCO22096 // GENCO21878 // GENCO21876 // GENCO21877 // GENCO1682 // GENCO20076 // GENCO18676 // GENCO1687 // GENCO25025 // GENCO4417 // GENCO335 // GENCO10810 // GENCO14198 // GENCO1075 // GENCO20178 // GENCO15922 // GENCO2506 // GENCO12747 // GENCO446 // GENCO20218 // GENCO522 // GENCO13949 // GENCO17504 // GENCO22897 // GENCO524 // GENCO5414 // GENCO12586 // GENCO4156 // GENCO19190 // GENCO24257 // GENCO19976 // GENCO21277 // GENCO20777 // GENCO21571 // GENCO25152 // GENCO14836 // GENCO26586 // GENCO7458 // GENCO9589 // GENCO23327 // GENCO23633 // GENCO9196 // GENCO3925 // GENCO16060 // GENCO21055 // GENCO21057 // GENCO18355 // GENCO744 // GENCO741 // GENCO18216 // GENCO20693 // GENCO15043 // GENCO10400 // GENCO2976 // GENCO11426 // GENCO5259 // GENCO20275 // GENCO9104 // GENCO23153 // GENCO24771 // GENCO19105 // GENCO9108 // GENCO22289 // GENCO9368 // GENCO13765 // GENCO19612 // GENCO14062 // GENCO11280 // GENCO10221 // GENCO11285 // GENCO21120 // GENCO16406 // GENCO11047 // GENCO2482 // GENCO11042 // GENCO14763 // GENCO14744 // GENCO5630 // GENCO2292 // GENCO16175 // GENCO8004 // GENCO15832 // GENCO3221 // GENCO4199 // GENCO22464 // GENCO15026 // GENCO14523 // GENCO8008 // GENCO12871 // GENCO14446 // GENCO15375 // GENCO988 // GENCO10901 // GENCO19727 // GENCO2655 // GENCO4690 // GENCO4693 // GENCO14599 // GENCO5025 // GENCO4124 // GENCO10860 // GENCO15904 // GENCO22045 // GENCO8504 // GENCO22043 // GENCO619 // GENCO12666 // GENCO21890 // GENCO8714 // GENCO12094 // GENCO13904 // GENCO10616 // GENCO391 // GENCO10614 // GENCO7653 // GENCO21215 // GENCO19717 // GENCO3856 // GENCO10298 // GENCO4468 // GENCO20435 // GENCO8766 // GENCO19083 // GENCO12067 // GENCO1100 // GENCO9094 // GENCO21097 // GENCO21762 // GENCO4863 // GENCO11489 // GENCO11958 // GENCO12243 // GENCO140 // GENCO2575 // GENCO15126 // GENCO3006 // GENCO8655 // GENCO15088 // GENCO21290 // GENCO11800 // GENCO17470 // GENCO24639 // GENCO2083 // GENCO10510 // GENCO6314 // GENCO24734 // GENCO4406 // GENCO15457 // GENCO19143 // GENCO19802 // GENCO19662 // GENCO6949 // GENCO22242 // GENCO17974 // GENCO1813 // GENCO22799 // GENCO20864 // GENCO2202 // GENCO4563 // GENCO3170 // GENCO2929 // GENCO1210 // GENCO2889 // GENCO8303 // GENCO2208 // GENCO2395 // GENCO15620
GO:0044271	P	cellular nitrogen compound biosynthetic process	5	247	4181	0.043	0.22	// gene-33.11 // gene-14.79 // gene-33.2 // gene-33.4 // gene-14.68	// GENCO1674 // GENCO8820 // GENCO15375 // GENCO819 // GENCO12102 // GENCO1571 // GENCO18969 // GENCO437 // GENCO12225 // GENCO16628 // GENCO4495 // GENCO3727 // GENCO22096 // GENCO8333 // GENCO7265 // GENCO24555 // GENCO16474 // GENCO1682 // GENCO12932 // GENCO2899 // GENCO1687 // GENCO884 // GENCO4417 // GENCO9480 // GENCO2934 // GENCO5174 // GENCO15634 // GENCO10810 // GENCO20178 // GENCO21085 // GENCO14676 // GENCO21615 // GENCO10791 // GENCO17957 // GENCO3214 // GENCO446 // GENCO7281 // GENCO8687 // GENCO20218 // GENCO1541 // GENCO7845 // GENCO17255 // GENCO3221 // GENCO19698 // GENCO22897 // GENCO818 // GENCO2188 // GENCO12823 // GENCO24770 // GENCO19842 // GENCO15179 // GENCO19190 // GENCO4157 // GENCO4156 // GENCO22704 // GENCO1376 // GENCO19362 // GENCO6207 // GENCO4785 // GENCO19042 // GENCO6202 // GENCO20777 // GENCO5013 // GENCO21744 // GENCO7724 // GENCO24662 // GENCO12517 // GENCO5810 // GENCO21456 // GENCO9456 // GENCO8513 // GENCO23633 // GENCO10901 // GENCO22443 // GENCO15102 // GENCO22446 // GENCO16956 // GENCO102 // GENCO14372 // GENCO12611 // GENCO18980 // GENCO19505 // GENCO21290 // GENCO10084 // GENCO17828 // GENCO26586 // GENCO3609 // GENCO11071 // GENCO16201 // GENCO21693 // GENCO12119 // GENCO13182 // GENCO1786 // GENCO4693 // GENCO21504 // GENCO22431 // GENCO9108 // GENCO2525 // GENCO10916 // GENCO9888 // GENCO20623 // GENCO16922 // GENCO23107 // GENCO15192 // GENCO23628 // GENCO12520 // GENCO833 // GENCO1069 // GENCO6944 // GENCO16772 // GENCO5887 // GENCO17737 // GENCO10476 // GENCO6459 // GENCO22723 // GENCO3742 // GENCO587 // GENCO7435 // GENCO23233 // GENCO11047 // GENCO5123 // GENCO23929 // GENCO18609 // GENCO7236 // GENCO5630 // GENCO20756 // GENCO5168 // GENCO2292 // GENCO18605 // GENCO3992 // GENCO19931 // GENCO4199 // GENCO20610 // GENCO22464 // GENCO14523 // GENCO741 // GENCO7826 // GENCO4124 // GENCO21137 // GENCO16060 // GENCO12045 // GENCO10589 // GENCO14205 // GENCO13728 // GENCO18811 // GENCO3387 // GENCO13992 // GENCO12871 // GENCO19235 // GENCO24362 // GENCO5536 // GENCO3860 // GENCO7308 // GENCO20741 // GENCO10860 // GENCO20038 // GENCO24110 // GENCO22045 // GENCO8504 // GENCO14734 // GENCO2929 // GENCO619 // GENCO11532 // GENCO8714 // GENCO10616 // GENCO391 // GENCO10614 // GENCO9297 // GENCO7969 // GENCO7968 // GENCO20800 // GENCO17604 // GENCO6638 // GENCO3391 // GENCO12861 // GENCO1914 // GENCO13861 // GENCO22668 // GENCO7996 // GENCO24429 // GENCO2663 // GENCO9170 // GENCO11223 // GENCO23452 // GENCO3856 // GENCO5057 // GENCO8499 // GENCO4810 // GENCO10298 // GENCO5597 // GENCO20435 // GENCO19083 // GENCO18028 // GENCO15442 // GENCO23993 // GENCO5919 // GENCO23285 // GENCO7258 // GENCO6951 // GENCO15959 // GENCO11489 // GENCO11958 // GENCO23283 // GENCO2575 // GENCO12086 // GENCO9866 // GENCO10510 // GENCO3006 // GENCO19465 // GENCO866 // GENCO6401 // GENCO19013 // GENCO24639 // GENCO2083 // GENCO22677 // GENCO14866 // GENCO22065 // GENCO5768 // GENCO23606 // GENCO14982 // GENCO20275 // GENCO10228 // GENCO17974 // GENCO24939 // GENCO10221 // GENCO10653 // GENCO6387 // GENCO23869 // GENCO4563 // GENCO13805 // GENCO4480 // GENCO14557 // GENCO4074 // GENCO19575 // GENCO3021 // GENCO19571 // GENCO5073 // GENCO3834 // GENCO15742 // GENCO5999 // GENCO11800 // GENCO13333 // GENCO21414 // GENCO18798 // GENCO1043 // GENCO8655 // GENCO20300
GO:0044763	P	single-organism cellular process	12	851	4181	0.045	0.23	// gene-15.14 // gene-14.80 // gene-33.11 // gene-33.10 // gene-33.9 // gene-14.79 // gene-32.23 // gene-32.10 // gene-14.68 // gene-14.70 // gene-14.74 // gene-14.76	// GENCO8948 // GENCO8949 // GENCO23018 // GENCO8820 // GENCO2484 // GENCO7111 // GENCO10022 // GENCO1920 // GENCO15233 // GENCO15232 // GENCO15230 // GENCO13052 // GENCO13055 // GENCO13703 // GENCO15239 // GENCO12939 // GENCO12938 // GENCO10892 // GENCO16478 // GENCO8104 // GENCO16476 // GENCO11310 // GENCO12934 // GENCO1441 // GENCO4245 // GENCO4244 // GENCO16340 // GENCO1360 // GENCO9323 // GENCO22161 // GENCO5840 // GENCO22162 // GENCO568 // GENCO10794 // GENCO22339 // GENCO21467 // GENCO12055 // GENCO8053 // GENCO157 // GENCO3216 // GENCO20125 // GENCO8054 // GENCO7845 // GENCO6047 // GENCO5948 // GENCO9932 // GENCO15522 // GENCO19693 // GENCO3763 // GENCO2337 // GENCO19366 // GENCO16800 // GENCO20164 // GENCO17103 // GENCO324 // GENCO22431 // GENCO19042 // GENCO4547 // GENCO18061 // GENCO5013 // GENCO15870 // GENCO18066 // GENCO20610 // GENCO11173 // GENCO21218 // GENCO454 // GENCO12751 // GENCO16955 // GENCO4799 // GENCO7938 // GENCO14982 // GENCO10278 // GENCO13800 // GENCO7016 // GENCO10250 // GENCO13931 // GENCO3287 // GENCO10703 // GENCO13769 // GENCO6769 // GENCO6764 // GENCO23742 // GENCO5759 // GENCO4339 // GENCO3960 // GENCO12117 // GENCO16925 // GENCO16489 // GENCO11602 // GENCO6736 // GENCO23628 // GENCO4939 // GENCO2401 // GENCO19981 // GENCO15055 // GENCO3137 // GENCO9544 // GENCO17369 // GENCO2964 // GENCO11684 // GENCO9297 // GENCO587 // GENCO5125 // GENCO9298 // GENCO3038 // GENCO7236 // GENCO21128 // GENCO18397 // GENCO11259 // GENCO87 // GENCO22291 // GENCO6835 // GENCO20435 // GENCO16821 // GENCO1841 // GENCO13406 // GENCO16772 // GENCO11424 // GENCO25035 // GENCO19606 // GENCO22619 // GENCO4758 // GENCO11196 // GENCO11197 // GENCO11195 // GENCO5627 // GENCO22750 // GENCO8231 // GENCO24110 // GENCO14759 // GENCO14758 // GENCO4180 // GENCO15806 // GENCO4183 // GENCO21494 // GENCO8499 // GENCO5904 // GENCO13708 // GENCO914 // GENCO15209 // GENCO289 // GENCO7826 // GENCO3727 // GENCO14438 // GENCO18539 // GENCO19003 // GENCO18456 // GENCO1025 // GENCO17996 // GENCO2663 // GENCO18092 // GENCO11223 // GENCO5055 // GENCO4116 // GENCO8476 // GENCO2000 // GENCO1369 // GENCO4296 // GENCO5751 // GENCO18382 // GENCO20816 // GENCO25173 // GENCO7325 // GENCO223 // GENCO21555 // GENCO227 // GENCO12845 // GENCO22987 // GENCO20492 // GENCO1611 // GENCO22984 // GENCO2002 // GENCO2001 // GENCO12086 // GENCO10604 // GENCO14545 // GENCO6151 // GENCO19736 // GENCO6401 // GENCO24432 // GENCO15516 // GENCO10791 // GENCO3439 // GENCO20399 // GENCO17033 // GENCO4471 // GENCO20150 // GENCO27210 // GENCO11830 // GENCO1057 // GENCO4576 // GENCO866 // GENCO10871 // GENCO11084 // GENCO12885 // GENCO11124 // GENCO17665 // GENCO4971 // GENCO22422 // GENCO133 // GENCO20394 // GENCO20788 // GENCO10302 // GENCO15517 // GENCO7271 // GENCO10731 // GENCO19171 // GENCO15742 // GENCO24721 // GENCO20654 // GENCO20657 // GENCO14914 // GENCO9724 // GENCO23711 // GENCO22783 // GENCO6871 // GENCO17965 // GENCO11039 // GENCO17296 // GENCO20873 // GENCO4715 // GENCO4805 // GENCO4710 // GENCO4713 // GENCO2894 // GENCO15067 // GENCO15064 // GENCO2959 // GENCO18272 // GENCO17032 // GENCO2954 // GENCO16102 // GENCO17593 // GENCO24152 // GENCO23278 // GENCO2387 // GENCO20571 // GENCO15730 // GENCO7996 // GENCO22025 // GENCO8295 // GENCO10018 // GENCO14001 // GENCO8529 // GENCO17792 // GENCO17790 // GENCO19454 // GENCO19453 // GENCO1937 // GENCO13743 // GENCO17816 // GENCO16540 // GENCO13061 // GENCO16814 // GENCO15179 // GENCO10885 // GENCO10883 // GENCO16119 // GENCO2749 // GENCO4256 // GENCO1377 // GENCO1272 // GENCO18775 // GENCO16352 // GENCO14763 // GENCO8862 // GENCO1550 // GENCO21456 // GENCO12044 // GENCO10900 // GENCO8068 // GENCO22443 // GENCO14265 // GENCO22328 // GENCO22446 // GENCO10640 // GENCO14469 // GENCO18980 // GENCO941 // GENCO10085 // GENCO6058 // GENCO6059 // GENCO22428 // GENCO1988 // GENCO15259 // GENCO19052 // GENCO1157 // GENCO20112 // GENCO23179 // GENCO15969 // GENCO5003 // GENCO1018 // GENCO8115 // GENCO21200 // GENCO20621 // GENCO23291 // GENCO18101 // GENCO16922 // GENCO5431 // GENCO5430 // GENCO3334 // GENCO16079 // GENCO16771 // GENCO18063 // GENCO17094 // GENCO5636 // GENCO7439 // GENCO3972 // GENCO15375 // GENCO19224 // GENCO20752 // GENCO21927 // GENCO6183 // GENCO11918 // GENCO10994 // GENCO14814 // GENCO25073 // GENCO19337 // GENCO17006 // GENCO19739 // GENCO2419 // GENCO1397 // GENCO23182 // GENCO4972 // GENCO24564 // GENCO10990 // GENCO2555 // GENCO10993 // GENCO2257 // GENCO10589 // GENCO13399 // GENCO9877 // GENCO10749 // GENCO17553 // GENCO3387 // GENCO3385 // GENCO5771 // GENCO6622 // GENCO15770 // GENCO15471 // GENCO11592 // GENCO15779 // GENCO14731 // GENCO8646 // GENCO23828 // GENCO17857 // GENCO23767 // GENCO9266 // GENCO97 // GENCO11438 // GENCO10009 // GENCO11349 // GENCO11431 // GENCO19338 // GENCO713 // GENCO21024 // GENCO24995 // GENCO17301 // GENCO4215 // GENCO16395 // GENCO8244 // GENCO15031 // GENCO12783 // GENCO8116 // GENCO16253 // GENCO8364 // GENCO1233 // GENCO11029 // GENCO2907 // GENCO6933 // GENCO7311 // GENCO16824 // GENCO10820 // GENCO15955 // GENCO5914 // GENCO5910 // GENCO5913 // GENCO9788 // GENCO907 // GENCO19358 // GENCO13737 // GENCO8221 // GENCO11231 // GENCO19506 // GENCO17985 // GENCO5678 // GENCO18545 // GENCO18015 // GENCO18541 // GENCO4261 // GENCO5980 // GENCO1345 // GENCO15922 // GENCO5768 // GENCO16321 // GENCO5827 // GENCO1569 // GENCO3378 // GENCO7449 // GENCO8736 // GENCO18798 // GENCO5080 // GENCO10653 // GENCO12043 // GENCO5086 // GENCO16632 // GENCO874 // GENCO14557 // GENCO4141 // GENCO19260 // GENCO3935 // GENCO3936 // GENCO6412 // GENCO25138 // GENCO19302 // GENCO3786 // GENCO13256 // GENCO21413 // GENCO4401 // GENCO1519 // GENCO4563 // GENCO25038 // GENCO25039 // GENCO11090 // GENCO21981 // GENCO2513 // GENCO24992 // GENCO5545 // GENCO120 // GENCO5460 // GENCO5549 // GENCO13816 // GENCO13813 // GENCO18516 // GENCO6709 // GENCO16741 // GENCO7500 // GENCO7502 // GENCO4319 // GENCO3946 // GENCO4317 // GENCO21242 // GENCO20848 // GENCO1837 // GENCO6967 // GENCO13451 // GENCO11384 // GENCO12456 // GENCO18344 // GENCO13511 // GENCO12350 // GENCO18264 // GENCO8327 // GENCO6569 // GENCO3110 // GENCO8323 // GENCO10411 // GENCO21748 // GENCO1297 // GENCO27212 // GENCO5493 // GENCO16251 // GENCO24888 // GENCO19110 // GENCO23266 // GENCO9454 // GENCO8513 // GENCO17788 // GENCO5819 // GENCO17787 // GENCO1398 // GENCO10008 // GENCO1357 // GENCO18733 // GENCO1095 // GENCO2635 // GENCO15036 // GENCO17828 // GENCO13142 // GENCO5082 // GENCO4146 // GENCO4147 // GENCO16412 // GENCO5087 // GENCO11070 // GENCO16363 // GENCO3607 // GENCO5725 // GENCO16202 // GENCO17504 // GENCO4807 // GENCO22637 // GENCO1265 // GENCO6515 // GENCO7042 // GENCO13098 // GENCO1204 // GENCO17883 // GENCO1523 // GENCO1487 // GENCO10852 // GENCO15985 // GENCO18994 // GENCO837 // GENCO27548 // GENCO8857 // GENCO14513 // GENCO24563 // GENCO5880 // GENCO937 // GENCO15542 // GENCO1990 // GENCO23888 // GENCO17457 // GENCO10988 // GENCO19029 // GENCO23880 // GENCO20106 // GENCO1006 // GENCO17882 // GENCO15105 // GENCO4525 // GENCO1612 // GENCO4348 // GENCO1001 // GENCO4139 // GENCO8105 // GENCO14582 // GENCO8101 // GENCO395 // GENCO4680 // GENCO19931 // GENCO15180 // GENCO673 // GENCO13232 // GENCO5421 // GENCO7957 // GENCO9245 // GENCO11758 // GENCO11759 // GENCO14198 // GENCO173 // GENCO6740 // GENCO845 // GENCO7811 // GENCO21931 // GENCO21093 // GENCO19330 // GENCO25026 // GENCO14806 // GENCO14804 // GENCO277 // GENCO11852 // GENCO14809 // GENCO14808 // GENCO7787 // GENCO8333 // GENCO23196 // GENCO5175 // GENCO23219 // GENCO400 // GENCO401 // GENCO2546 // GENCO5536 // GENCO17546 // GENCO17545 // GENCO10325 // GENCO10751 // GENCO5100 // GENCO7258 // GENCO22853 // GENCO17059 // GENCO10989 // GENCO9170 // GENCO19528 // GENCO23101 // GENCO21786 // GENCO6735 // GENCO9072 // GENCO9071 // GENCO23107 // GENCO11581 // GENCO15442 // GENCO11582 // GENCO5280 // GENCO23994 // GENCO23993 // GENCO9708 // GENCO4781 // GENCO23850 // GENCO23675 // GENCO20811 // GENCO20959 // GENCO13133 // GENCO18313 // GENCO702 // GENCO12402 // GENCO8527 // GENCO11031 // GENCO3641 // GENCO22674 // GENCO22677 // GENCO5600 // GENCO10523 // GENCO16089 // GENCO1005 // GENCO23606 // GENCO15615 // GENCO6257 // GENCO16128 // GENCO6923 // GENCO15943 // GENCO8420 // GENCO8687 // GENCO7102 // GENCO8812 // GENCO22901 // GENCO10139 // GENCO14792 // GENCO23007 // GENCO8457 // GENCO1987 // GENCO3708 // GENCO2605 // GENCO2607 // GENCO19572 // GENCO16440 // GENCO4172 // GENCO1352 // GENCO1353 // GENCO1350 // GENCO1351 // GENCO5991 // GENCO18799 // GENCO1355 // GENCO8103 // GENCO23074 // GENCO18823 // GENCO8657 // GENCO1674 // GENCO3341 // GENCO12107 // GENCO12539 // GENCO8726 // GENCO633 // GENCO10963 // GENCO24796 // GENCO19018 // GENCO800 // GENCO14098 // GENCO24555 // GENCO14847 // GENCO3795 // GENCO968 // GENCO3820 // GENCO330 // GENCO22391 // GENCO1172 // GENCO4411 // GENCO22064 // GENCO4554 // GENCO20178 // GENCO19299 // GENCO21615 // GENCO21611 // GENCO2829 // GENCO3195 // GENCO23489 // GENCO522 // GENCO15619 // GENCO12197 // GENCO5418 // GENCO524 // GENCO6287 // GENCO5411 // GENCO16757 // GENCO16840 // GENCO20951 // GENCO21579 // GENCO19612 // GENCO19756 // GENCO1772 // GENCO17945 // GENCO12998 // GENCO18776 // GENCO12996 // GENCO7339 // GENCO11562 // GENCO18355 // GENCO11566 // GENCO17378 // GENCO4826 // GENCO13668 // GENCO11568 // GENCO15047 // GENCO5524 // GENCO10762 // GENCO597 // GENCO12697 // GENCO22820 // GENCO5155 // GENCO2349 // GENCO23254 // GENCO23255 // GENCO23257 // GENCO6357 // GENCO24770 // GENCO24771 // GENCO19105 // GENCO24777 // GENCO19484 // GENCO18854 // GENCO22289 // GENCO5807 // GENCO7143 // GENCO7022 // GENCO22128 // GENCO2993 // GENCO23741 // GENCO1914 // GENCO8732 // GENCO11280 // GENCO11286 // GENCO14378 // GENCO21120 // GENCO5190 // GENCO13490 // GENCO18087 // GENCO16401 // GENCO11360 // GENCO2489 // GENCO16402 // GENCO2485 // GENCO12842 // GENCO5730 // GENCO7205 // GENCO18754 // GENCO1257 // GENCO1255 // GENCO2299 // GENCO589 // GENCO6854 // GENCO22237 // GENCO14761 // GENCO16175 // GENCO5638 // GENCO10666 // GENCO10845 // GENCO14522 // GENCO23634 // GENCO4190 // GENCO11000 // GENCO8989 // GENCO17728 // GENCO927 // GENCO925 // GENCO8987 // GENCO22190 // GENCO20180 // GENCO4048 // GENCO18138 // GENCO5965 // GENCO9858 // GENCO13486 // GENCO19727 // GENCO4043 // GENCO10860 // GENCO15904 // GENCO22517 // GENCO3094 // GENCO567 // GENCO619 // GENCO3099 // GENCO1621 // GENCO1627 // GENCO4452 // GENCO7961 // GENCO397 // GENCO10616 // GENCO391 // GENCO2992 // GENCO398 // GENCO399 // GENCO16657 // GENCO12742 // GENCO24429 // GENCO19716 // GENCO12145 // GENCO23963 // GENCO18142 // GENCO19082 // GENCO10924 // GENCO14878 // GENCO9094 // GENCO9097 // GENCO21097 // GENCO9541 // GENCO12899 // GENCO21098 // GENCO12325 // GENCO9548 // GENCO12243 // GENCO10338 // GENCO8015 // GENCO5567 // GENCO23685 // GENCO23683 // GENCO23682 // GENCO24639 // GENCO16134 // GENCO10680 // GENCO15752 // GENCO15756 // GENCO10729 // GENCO19144 // GENCO14909 // GENCO21385 // GENCO23446 // GENCO21414 // GENCO19662 // GENCO21169 // GENCO23849 // GENCO23848 // GENCO23845 // GENCO23847 // GENCO9719 // GENCO1958 // GENCO22799 // GENCO20866 // GENCO13530 // GENCO21007 // GENCO5168 // GENCO13284 // GENCO7619 // GENCO13539 // GENCO15166 // GENCO3078 // GENCO1210 // GENCO18713 // GENCO18711 // GENCO2889 // GENCO16135 // GENCO19053 // GENCO16137 // GENCO1512 // GENCO24125 // GENCO2208 // GENCO7981 // GENCO23202 // GENCO23200 // GENCO9660
GO:0071704	P	organic substance metabolic process	13	1008	4181	0.072	0.36	// gene-15.14 // gene-14.80 // gene-33.11 // gene-33.5 // gene-14.68 // gene-33.9 // gene-14.79 // gene-33.8 // gene-14.70 // gene-33.2 // gene-14.74 // gene-33.4 // gene-14.76	// GENCO8948 // GENCO8820 // GENCO14159 // GENCO22545 // GENCO8538 // GENCO18969 // GENCO2867 // GENCO10022 // GENCO2195 // GENCO15232 // GENCO4495 // GENCO23386 // GENCO4490 // GENCO12938 // GENCO11257 // GENCO11590 // GENCO16478 // GENCO16474 // GENCO16477 // GENCO12934 // GENCO16472 // GENCO18811 // GENCO9480 // GENCO5663 // GENCO21200 // GENCO10325 // GENCO4799 // GENCO1369 // GENCO23255 // GENCO12053 // GENCO10971 // GENCO10970 // GENCO21467 // GENCO1547 // GENCO3214 // GENCO18586 // GENCO10653 // GENCO1541 // GENCO7845 // GENCO6047 // GENCO19698 // GENCO819 // GENCO818 // GENCO5947 // GENCO17652 // GENCO19693 // GENCO14475 // GENCO3763 // GENCO2109 // GENCO2337 // GENCO25012 // GENCO25014 // GENCO17894 // GENCO19362 // GENCO19594 // GENCO15879 // GENCO19590 // GENCO18101 // GENCO1069 // GENCO5013 // GENCO3834 // GENCO15870 // GENCO18066 // GENCO20610 // GENCO19910 // GENCO11173 // GENCO11705 // GENCO12761 // GENCO12755 // GENCO21218 // GENCO101 // GENCO16956 // GENCO102 // GENCO14982 // GENCO10278 // GENCO12611 // GENCO21598 // GENCO6291 // GENCO18920 // GENCO13052 // GENCO6769 // GENCO20294 // GENCO6764 // GENCO23278 // GENCO21693 // GENCO14946 // GENCO193 // GENCO12119 // GENCO988 // GENCO1786 // GENCO12298 // GENCO21504 // GENCO12110 // GENCO12117 // GENCO21503 // GENCO3969 // GENCO23233 // GENCO2992 // GENCO24745 // GENCO13471 // GENCO16922 // GENCO13250 // GENCO23628 // GENCO13570 // GENCO4939 // GENCO21327 // GENCO11515 // GENCO2403 // GENCO2401 // GENCO19981 // GENCO3137 // GENCO17369 // GENCO10476 // GENCO14763 // GENCO22723 // GENCO587 // GENCO5124 // GENCO22839 // GENCO5123 // GENCO7236 // GENCO15700 // GENCO7239 // GENCO11287 // GENCO7150 // GENCO7016 // GENCO2829 // GENCO1960 // GENCO6835 // GENCO9682 // GENCO13406 // GENCO16824 // GENCO24840 // GENCO11424 // GENCO19528 // GENCO5338 // GENCO22619 // GENCO73 // GENCO17315 // GENCO1242 // GENCO11196 // GENCO4245 // GENCO15024 // GENCO14198 // GENCO5626 // GENCO7308 // GENCO27462 // GENCO24110 // GENCO21279 // GENCO14759 // GENCO4180 // GENCO4183 // GENCO8873 // GENCO5904 // GENCO3445 // GENCO1611 // GENCO19796 // GENCO15560 // GENCO25195 // GENCO7826 // GENCO3727 // GENCO3362 // GENCO5379 // GENCO3723 // GENCO18539 // GENCO2663 // GENCO24925 // GENCO11223 // GENCO5055 // GENCO4116 // GENCO5057 // GENCO18026 // GENCO8579 // GENCO15935 // GENCO18843 // GENCO4296 // GENCO18028 // GENCO5754 // GENCO18844 // GENCO20715 // GENCO222 // GENCO2484 // GENCO3278 // GENCO14676 // GENCO22985 // GENCO22984 // GENCO10883 // GENCO12086 // GENCO10604 // GENCO16727 // GENCO14545 // GENCO866 // GENCO18609 // GENCO6401 // GENCO20951 // GENCO15516 // GENCO10791 // GENCO15514 // GENCO3924 // GENCO3846 // GENCO17033 // GENCO4471 // GENCO15297 // GENCO14866 // GENCO10285 // GENCO12017 // GENCO1055 // GENCO10932 // GENCO4576 // GENCO6151 // GENCO11084 // GENCO21773 // GENCO12885 // GENCO13992 // GENCO24939 // GENCO10309 // GENCO2257 // GENCO13805 // GENCO7705 // GENCO10302 // GENCO20395 // GENCO7449 // GENCO10731 // GENCO20396 // GENCO23575 // GENCO4411 // GENCO9158 // GENCO15742 // GENCO24234 // GENCO7471 // GENCO24333 // GENCO13333 // GENCO13339 // GENCO24338 // GENCO20300 // GENCO22785 // GENCO6314 // GENCO6871 // GENCO7358 // GENCO17338 // GENCO6974 // GENCO22788 // GENCO16858 // GENCO9932 // GENCO13522 // GENCO20873 // GENCO4801 // GENCO12343 // GENCO18377 // GENCO11039 // GENCO4807 // GENCO22657 // GENCO15064 // GENCO2959 // GENCO5278 // GENCO1202 // GENCO19315 // GENCO2954 // GENCO5277 // GENCO17593 // GENCO2899 // GENCO2380 // GENCO5174 // GENCO15634 // GENCO20571 // GENCO15730 // GENCO7996 // GENCO9555 // GENCO21085 // GENCO22025 // GENCO22533 // GENCO22023 // GENCO17796 // GENCO8682 // GENCO8529 // GENCO9837 // GENCO23007 // GENCO8008 // GENCO17255 // GENCO1937 // GENCO13743 // GENCO8333 // GENCO16812 // GENCO2188 // GENCO17180 // GENCO11264 // GENCO16814 // GENCO16547 // GENCO10885 // GENCO4157 // GENCO13599 // GENCO13597 // GENCO1374 // GENCO1376 // GENCO4784 // GENCO4785 // GENCO1274 // GENCO9888 // GENCO4781 // GENCO46 // GENCO7725 // GENCO9883 // GENCO14446 // GENCO12517 // GENCO21456 // GENCO12045 // GENCO10901 // GENCO22443 // GENCO14265 // GENCO22446 // GENCO10640 // GENCO3200 // GENCO10866 // GENCO1058 // GENCO10161 // GENCO18980 // GENCO22392 // GENCO5958 // GENCO10084 // GENCO21852 // GENCO7793 // GENCO15254 // GENCO11958 // GENCO19053 // GENCO19018 // GENCO23890 // GENCO20728 // GENCO6207 // GENCO17173 // GENCO22436 // GENCO15961 // GENCO5007 // GENCO22431 // GENCO2525 // GENCO19042 // GENCO20623 // GENCO15194 // GENCO15192 // GENCO2356 // GENCO3334 // GENCO17523 // GENCO16772 // GENCO24685 // GENCO6949 // GENCO6459 // GENCO2757 // GENCO7439 // GENCO14020 // GENCO7435 // GENCO15102 // GENCO17637 // GENCO20022 // GENCO20751 // GENCO20752 // GENCO6183 // GENCO20756 // GENCO20025 // GENCO12028 // GENCO18605 // GENCO25077 // GENCO6188 // GENCO17005 // GENCO23593 // GENCO23592 // GENCO20248 // GENCO3609 // GENCO764 // GENCO27259 // GENCO10990 // GENCO11505 // GENCO11678 // GENCO2555 // GENCO10993 // GENCO10589 // GENCO17788 // GENCO15105 // GENCO16969 // GENCO5503 // GENCO17553 // GENCO3387 // GENCO6236 // GENCO21602 // GENCO6624 // GENCO6622 // GENCO6621 // GENCO11599 // GENCO11596 // GENCO15475 // GENCO15474 // GENCO11649 // GENCO15779 // GENCO14731 // GENCO8397 // GENCO23828 // GENCO14734 // GENCO12751 // GENCO97 // GENCO16857 // GENCO13413 // GENCO16854 // GENCO8499 // GENCO7277 // GENCO11345 // GENCO12944 // GENCO13728 // GENCO4178 // GENCO4214 // GENCO4294 // GENCO12861 // GENCO8503 // GENCO8247 // GENCO22668 // GENCO8244 // GENCO11592 // GENCO12781 // GENCO12786 // GENCO15034 // GENCO18733 // GENCO15036 // GENCO5594 // GENCO13098 // GENCO5597 // GENCO16092 // GENCO13091 // GENCO7311 // GENCO18946 // GENCO5919 // GENCO8414 // GENCO15955 // GENCO18495 // GENCO15959 // GENCO9788 // GENCO907 // GENCO9866 // GENCO11276 // GENCO9781 // GENCO19467 // GENCO19465 // GENCO25050 // GENCO11231 // GENCO19013 // GENCO1585 // GENCO12194 // GENCO18545 // GENCO18541 // GENCO5828 // GENCO2083 // GENCO1345 // GENCO15922 // GENCO13021 // GENCO13838 // GENCO25289 // GENCO1600 // GENCO1621 // GENCO237 // GENCO236 // GENCO1606 // GENCO10228 // GENCO10226 // GENCO3374 // GENCO4085 // GENCO5080 // GENCO10221 // GENCO6387 // GENCO10633 // GENCO5086 // GENCO6067 // GENCO874 // GENCO3708 // GENCO4406 // GENCO3789 // GENCO8892 // GENCO3783 // GENCO19302 // GENCO3787 // GENCO644 // GENCO3832 // GENCO11800 // GENCO11071 // GENCO20143 // GENCO13904 // GENCO21414 // GENCO1519 // GENCO4562 // GENCO1043 // GENCO15811 // GENCO8657 // GENCO17125 // GENCO1674 // GENCO12730 // GENCO21987 // GENCO437 // GENCO12225 // GENCO21093 // GENCO4960 // GENCO289 // GENCO13816 // GENCO1670 // GENCO7265 // GENCO23543 // GENCO5418 // GENCO16202 // GENCO20800 // GENCO6701 // GENCO3344 // GENCO23467 // GENCO16201 // GENCO23464 // GENCO884 // GENCO17965 // GENCO6464 // GENCO636 // GENCO20705 // GENCO21242 // GENCO14675 // GENCO1831 // GENCO21479 // GENCO17957 // GENCO17958 // GENCO20208 // GENCO7281 // GENCO23869 // GENCO751 // GENCO21062 // GENCO8476 // GENCO4810 // GENCO12823 // GENCO18610 // GENCO19842 // GENCO13530 // GENCO15179 // GENCO5269 // GENCO15174 // GENCO22704 // GENCO15176 // GENCO15171 // GENCO22817 // GENCO27212 // GENCO6202 // GENCO24888 // GENCO23264 // GENCO23266 // GENCO21744 // GENCO11975 // GENCO24662 // GENCO18861 // GENCO5810 // GENCO9456 // GENCO8513 // GENCO21070 // GENCO14078 // GENCO17787 // GENCO13774 // GENCO10009 // GENCO14372 // GENCO1095 // GENCO16800 // GENCO5999 // GENCO17828 // GENCO5812 // GENCO26586 // GENCO25243 // GENCO16415 // GENCO4229 // GENCO17882 // GENCO14557 // GENCO12919 // GENCO4639 // GENCO4148 // GENCO5726 // GENCO11077 // GENCO11076 // GENCO5313 // GENCO3021 // GENCO6071 // GENCO2286 // GENCO376 // GENCO1204 // GENCO10916 // GENCO1521 // GENCO15827 // GENCO4468 // GENCO11452 // GENCO3801 // GENCO837 // GENCO9914 // GENCO8857 // GENCO833 // GENCO6944 // GENCO5880 // GENCO930 // GENCO5887 // GENCO17737 // GENCO1990 // GENCO23888 // GENCO2123 // GENCO2125 // GENCO10988 // GENCO10989 // GENCO2129 // GENCO1203 // GENCO16526 // GENCO15382 // GENCO23929 // GENCO18043 // GENCO20075 // GENCO17167 // GENCO1005 // GENCO15851 // GENCO3795 // GENCO8104 // GENCO27548 // GENCO4683 // GENCO18900 // GENCO8103 // GENCO3992 // GENCO19931 // GENCO577 // GENCO12061 // GENCO5567 // GENCO22713 // GENCO16060 // GENCO2026 // GENCO14205 // GENCO3309 // GENCO10820 // GENCO6745 // GENCO6746 // GENCO21282 // GENCO6740 // GENCO846 // GENCO17604 // GENCO3519 // GENCO19235 // GENCO24362 // GENCO4355 // GENCO12489 // GENCO3860 // GENCO20741 // GENCO20038 // GENCO19338 // GENCO12171 // GENCO17017 // GENCO6276 // GENCO796 // GENCO798 // GENCO11532 // GENCO20252 // GENCO4561 // GENCO12315 // GENCO403 // GENCO2546 // GENCO12310 // GENCO390 // GENCO9297 // GENCO5698 // GENCO3742 // GENCO6638 // GENCO3391 // GENCO13861 // GENCO21137 // GENCO7255 // GENCO17059 // GENCO9170 // GENCO23452 // GENCO23101 // GENCO21786 // GENCO23451 // GENCO9072 // GENCO9071 // GENCO23107 // GENCO17883 // GENCO15446 // GENCO15440 // GENCO15442 // GENCO11582 // GENCO23993 // GENCO5536 // GENCO23858 // GENCO7258 // GENCO6951 // GENCO9252 // GENCO23675 // GENCO23283 // GENCO18092 // GENCO20959 // GENCO20816 // GENCO23285 // GENCO25166 // GENCO18313 // GENCO23886 // GENCO13429 // GENCO20954 // GENCO8527 // GENCO11037 // GENCO12815 // GENCO11031 // GENCO18705 // GENCO3641 // GENCO22674 // GENCO22677 // GENCO5600 // GENCO1223 // GENCO12797 // GENCO10523 // GENCO2934 // GENCO23606 // GENCO5196 // GENCO5190 // GENCO16084 // GENCO15943 // GENCO14148 // GENCO13973 // GENCO14146 // GENCO8687 // GENCO9956 // GENCO10994 // GENCO10139 // GENCO21994 // GENCO9815 // GENCO14792 // GENCO8955 // GENCO13971 // GENCO8105 // GENCO9793 // GENCO14798 // GENCO9819 // GENCO4480 // GENCO13045 // GENCO4074 // GENCO19575 // GENCO1897 // GENCO19571 // GENCO11240 // GENCO5073 // GENCO4273 // GENCO10892 // GENCO1351 // GENCO13273 // GENCO18799 // GENCO18798 // GENCO18820 // GENCO12196 // GENCO12104 // GENCO15966 // GENCO3341 // GENCO1588 // GENCO12539 // GENCO22897 // GENCO12102 // GENCO11865 // GENCO8728 // GENCO10965 // GENCO1571 // GENCO16628 // GENCO24796 // GENCO18017 // GENCO6287 // GENCO22096 // GENCO19505 // GENCO14098 // GENCO16840 // GENCO24555 // GENCO21876 // GENCO21877 // GENCO1682 // GENCO20076 // GENCO18676 // GENCO1687 // GENCO25025 // GENCO4417 // GENCO1172 // GENCO335 // GENCO10810 // GENCO18397 // GENCO1075 // GENCO20178 // GENCO17058 // GENCO22065 // GENCO21615 // GENCO13346 // GENCO2506 // GENCO12747 // GENCO446 // GENCO5768 // GENCO12742 // GENCO20218 // GENCO522 // GENCO13949 // GENCO17504 // GENCO2378 // GENCO10492 // GENCO524 // GENCO5414 // GENCO13941 // GENCO1962 // GENCO5558 // GENCO12586 // GENCO4156 // GENCO19190 // GENCO6480 // GENCO17831 // GENCO24257 // GENCO21579 // GENCO19976 // GENCO21277 // GENCO20777 // GENCO19756 // GENCO25152 // GENCO14836 // GENCO19198 // GENCO7458 // GENCO9589 // GENCO23327 // GENCO23633 // GENCO9196 // GENCO3925 // GENCO674 // GENCO21055 // GENCO21057 // GENCO11562 // GENCO18355 // GENCO744 // GENCO21878 // GENCO11566 // GENCO741 // GENCO16235 // GENCO18216 // GENCO20693 // GENCO15043 // GENCO15047 // GENCO15162 // GENCO10400 // GENCO5524 // GENCO10762 // GENCO11426 // GENCO5259 // GENCO20275 // GENCO9104 // GENCO13182 // GENCO8736 // GENCO23153 // GENCO24770 // GENCO24771 // GENCO19105 // GENCO9108 // GENCO22289 // GENCO8911 // GENCO22127 // GENCO9368 // GENCO2993 // GENCO19612 // GENCO1914 // GENCO14393 // GENCO14062 // GENCO11280 // GENCO11286 // GENCO12520 // GENCO11285 // GENCO21120 // GENCO21571 // GENCO18087 // GENCO16406 // GENCO16401 // GENCO11360 // GENCO18753 // GENCO2485 // GENCO11047 // GENCO2482 // GENCO11042 // GENCO7724 // GENCO7291 // GENCO1255 // GENCO2299 // GENCO14744 // GENCO5630 // GENCO2292 // GENCO22237 // GENCO16175 // GENCO8004 // GENCO8007 // GENCO15832 // GENCO22341 // GENCO3221 // GENCO4199 // GENCO22464 // GENCO15026 // GENCO14523 // GENCO8009 // GENCO11918 // GENCO12871 // GENCO12998 // GENCO8989 // GENCO8987 // GENCO24513 // GENCO15375 // GENCO18137 // GENCO4044 // GENCO8068 // GENCO13486 // GENCO19727 // GENCO4043 // GENCO2655 // GENCO4690 // GENCO4693 // GENCO14599 // GENCO5025 // GENCO4124 // GENCO10860 // GENCO15904 // GENCO22045 // GENCO8504 // GENCO22043 // GENCO21544 // GENCO1212 // GENCO619 // GENCO12666 // GENCO21890 // GENCO8714 // GENCO17032 // GENCO12094 // GENCO645 // GENCO10616 // GENCO391 // GENCO10614 // GENCO11852 // GENCO7969 // GENCO7968 // GENCO7653 // GENCO6003 // GENCO21215 // GENCO24429 // GENCO19716 // GENCO19717 // GENCO3856 // GENCO12145 // GENCO10298 // GENCO14851 // GENCO20435 // GENCO8766 // GENCO19083 // GENCO12067 // GENCO17021 // GENCO4348 // GENCO1100 // GENCO9094 // GENCO21097 // GENCO21762 // GENCO12899 // GENCO4863 // GENCO21316 // GENCO11489 // GENCO9549 // GENCO12243 // GENCO140 // GENCO2575 // GENCO17666 // GENCO15126 // GENCO3006 // GENCO8655 // GENCO15088 // GENCO21290 // GENCO5114 // GENCO4405 // GENCO17470 // GENCO24639 // GENCO13765 // GENCO10680 // GENCO10510 // GENCO10729 // GENCO24734 // GENCO25035 // GENCO15457 // GENCO21385 // GENCO19143 // GENCO25032 // GENCO14901 // GENCO19802 // GENCO19662 // GENCO11928 // GENCO11602 // GENCO22242 // GENCO17974 // GENCO1813 // GENCO22799 // GENCO20866 // GENCO20864 // GENCO2202 // GENCO4646 // GENCO4563 // GENCO11000 // GENCO13511 // GENCO2976 // GENCO3170 // GENCO2929 // GENCO1210 // GENCO18713 // GENCO15620 // GENCO2889 // GENCO8303 // GENCO21583 // GENCO16135 // GENCO16134 // GENCO16137 // GENCO2208 // GENCO5168 // GENCO2395 // GENCO3238 // GENCO18222
GO:0009987	P	cellular process	18	1505	4181	0.074	0.36	// gene-15.14 // gene-33.5 // gene-14.80 // gene-33.11 // gene-33.10 // gene-14.68 // gene-33.9 // gene-14.79 // gene-33.8 // gene-32.10 // gene-32.37 // gene-14.70 // gene-32.23 // gene-33.2 // gene-14.74 // gene-33.4 // gene-14.76 // gene-33.6	// GENCO23018 // GENCO8820 // GENCO22545 // GENCO8538 // GENCO2867 // GENCO4495 // GENCO4490 // GENCO16478 // GENCO16474 // GENCO16476 // GENCO16477 // GENCO11310 // GENCO16472 // GENCO1441 // GENCO9480 // GENCO22169 // GENCO22168 // GENCO22161 // GENCO22162 // GENCO21467 // GENCO7845 // GENCO5948 // GENCO9932 // GENCO17652 // GENCO17890 // GENCO17894 // GENCO19042 // GENCO4547 // GENCO18061 // GENCO1069 // GENCO18063 // GENCO12028 // GENCO19910 // GENCO21602 // GENCO12755 // GENCO12751 // GENCO7938 // GENCO21598 // GENCO3287 // GENCO12119 // GENCO12110 // GENCO12117 // GENCO11602 // GENCO13570 // GENCO2403 // GENCO2401 // GENCO3137 // GENCO22839 // GENCO7150 // GENCO1841 // GENCO21137 // GENCO73 // GENCO17315 // GENCO8231 // GENCO14759 // GENCO14758 // GENCO15804 // GENCO15806 // GENCO3729 // GENCO3727 // GENCO3723 // GENCO4799 // GENCO2663 // GENCO1369 // GENCO16312 // GENCO20715 // GENCO222 // GENCO223 // GENCO227 // GENCO6151 // GENCO6401 // GENCO24432 // GENCO20394 // GENCO20395 // GENCO3925 // GENCO3924 // GENCO3439 // GENCO20399 // GENCO20150 // GENCO3214 // GENCO11830 // GENCO23179 // GENCO11124 // GENCO1541 // GENCO133 // GENCO2257 // GENCO10302 // GENCO24234 // GENCO24721 // GENCO9724 // GENCO23711 // GENCO5947 // GENCO4715 // GENCO4710 // GENCO4713 // GENCO2894 // GENCO15067 // GENCO15064 // GENCO18272 // GENCO2899 // GENCO5174 // GENCO2387 // GENCO20571 // GENCO13899 // GENCO22025 // GENCO8295 // GENCO22023 // GENCO17796 // GENCO8529 // GENCO9837 // GENCO17790 // GENCO2875 // GENCO19454 // GENCO19453 // GENCO4157 // GENCO4156 // GENCO1272 // GENCO1274 // GENCO21456 // GENCO22443 // GENCO22446 // GENCO18980 // GENCO5958 // GENCO21852 // GENCO15254 // GENCO15259 // GENCO19052 // GENCO5003 // GENCO1018 // GENCO12761 // GENCO19590 // GENCO16079 // GENCO5013 // GENCO7439 // GENCO14792 // GENCO7435 // GENCO21927 // GENCO14814 // GENCO18066 // GENCO6236 // GENCO2419 // GENCO13565 // GENCO14798 // GENCO3387 // GENCO3385 // GENCO21215 // GENCO3381 // GENCO15471 // GENCO15475 // GENCO11649 // GENCO13142 // GENCO2976 // GENCO12944 // GENCO17301 // GENCO12783 // GENCO16253 // GENCO12786 // GENCO13098 // GENCO13091 // GENCO10820 // GENCO15922 // GENCO25289 // GENCO16321 // GENCO233 // GENCO7449 // GENCO10226 // GENCO10221 // GENCO6387 // GENCO6143 // GENCO3936 // GENCO6412 // GENCO25138 // GENCO25135 // GENCO11800 // GENCO20143 // GENCO15811 // GENCO17125 // GENCO15816 // GENCO437 // GENCO5545 // GENCO120 // GENCO5549 // GENCO6709 // GENCO6701 // GENCO20705 // GENCO6967 // GENCO18264 // GENCO6569 // GENCO22704 // GENCO5493 // GENCO24888 // GENCO11975 // GENCO24662 // GENCO5810 // GENCO5812 // GENCO8513 // GENCO17788 // GENCO5819 // GENCO17787 // GENCO1398 // GENCO15318 // GENCO11029 // GENCO4146 // GENCO4147 // GENCO16412 // GENCO4141 // GENCO4148 // GENCO5726 // GENCO5725 // GENCO22637 // GENCO1265 // GENCO1487 // GENCO18994 // GENCO9914 // GENCO937 // GENCO930 // GENCO8994 // GENCO19029 // GENCO16526 // GENCO23929 // GENCO1006 // GENCO1005 // GENCO1001 // GENCO19931 // GENCO16060 // GENCO7957 // GENCO21282 // GENCO845 // GENCO21931 // GENCO19330 // GENCO14806 // GENCO14804 // GENCO4452 // GENCO14809 // GENCO14808 // GENCO19802 // GENCO12315 // GENCO12310 // GENCO3391 // GENCO22853 // GENCO15440 // GENCO15442 // GENCO13133 // GENCO12402 // GENCO3641 // GENCO12797 // GENCO16089 // GENCO16084 // GENCO14020 // GENCO3708 // GENCO13045 // GENCO2605 // GENCO2607 // GENCO10965 // GENCO10963 // GENCO19018 // GENCO24414 // GENCO5828 // GENCO330 // GENCO335 // GENCO10810 // GENCO1345 // GENCO20178 // GENCO446 // GENCO23489 // GENCO13949 // GENCO10492 // GENCO6287 // GENCO24257 // GENCO13406 // GENCO9589 // GENCO11562 // GENCO11566 // GENCO18216 // GENCO11568 // GENCO15047 // GENCO10762 // GENCO597 // GENCO5155 // GENCO9104 // GENCO6357 // GENCO9108 // GENCO18854 // GENCO22289 // GENCO5807 // GENCO9368 // GENCO6826 // GENCO20777 // GENCO16406 // GENCO16401 // GENCO11360 // GENCO18456 // GENCO16402 // GENCO5730 // GENCO1257 // GENCO1255 // GENCO2299 // GENCO2292 // GENCO4199 // GENCO22464 // GENCO17945 // GENCO4190 // GENCO16119 // GENCO8989 // GENCO927 // GENCO925 // GENCO8987 // GENCO22190 // GENCO4048 // GENCO4043 // GENCO5025 // GENCO18030 // GENCO8503 // GENCO8504 // GENCO22517 // GENCO3094 // GENCO3099 // GENCO21890 // GENCO7961 // GENCO7969 // GENCO7968 // GENCO16657 // GENCO12145 // GENCO4468 // GENCO18142 // GENCO8766 // GENCO14878 // GENCO1100 // GENCO21097 // GENCO21762 // GENCO13542 // GENCO21093 // GENCO4863 // GENCO21098 // GENCO12325 // GENCO19144 // GENCO21413 // GENCO15457 // GENCO21385 // GENCO21386 // GENCO4401 // GENCO14901 // GENCO1519 // GENCO21169 // GENCO1813 // GENCO2202 // GENCO1043 // GENCO15166 // GENCO3078 // GENCO28 // GENCO13708 // GENCO2208 // GENCO7981 // GENCO7983 // GENCO10022 // GENCO1920 // GENCO13052 // GENCO13055 // GENCO16340 // GENCO10971 // GENCO10794 // GENCO10791 // GENCO23153 // GENCO2109 // GENCO20164 // GENCO17103 // GENCO324 // GENCO15870 // GENCO20610 // GENCO11173 // GENCO454 // GENCO101 // GENCO102 // GENCO13931 // GENCO6769 // GENCO20294 // GENCO6764 // GENCO15935 // GENCO23233 // GENCO2992 // GENCO11515 // GENCO15055 // GENCO11684 // GENCO22723 // GENCO587 // GENCO5125 // GENCO5124 // GENCO5123 // GENCO23123 // GENCO2829 // GENCO22291 // GENCO6835 // GENCO9682 // GENCO11426 // GENCO11424 // GENCO19606 // GENCO22619 // GENCO1242 // GENCO11196 // GENCO11197 // GENCO11195 // GENCO27462 // GENCO24110 // GENCO4180 // GENCO4183 // GENCO5904 // GENCO19796 // GENCO15209 // GENCO18539 // GENCO19003 // GENCO1025 // GENCO11223 // GENCO5055 // GENCO5057 // GENCO18026 // GENCO8579 // GENCO4294 // GENCO4296 // GENCO4290 // GENCO18028 // GENCO18844 // GENCO21555 // GENCO22987 // GENCO22985 // GENCO22984 // GENCO7974 // GENCO12086 // GENCO866 // GENCO15516 // GENCO15517 // GENCO15514 // GENCO17742 // GENCO4471 // GENCO14866 // GENCO14869 // GENCO21773 // GENCO12885 // GENCO20396 // GENCO19171 // GENCO13333 // GENCO13339 // GENCO14914 // GENCO17593 // GENCO15730 // GENCO7996 // GENCO21085 // GENCO10018 // GENCO14001 // GENCO1937 // GENCO13061 // GENCO13599 // GENCO13597 // GENCO10932 // GENCO16352 // GENCO10900 // GENCO10901 // GENCO14265 // GENCO14469 // GENCO10161 // GENCO20112 // GENCO17173 // GENCO20621 // GENCO20623 // GENCO15194 // GENCO10343 // GENCO15192 // GENCO18138 // GENCO20022 // GENCO20751 // GENCO20752 // GENCO17009 // GENCO20756 // GENCO20025 // GENCO25073 // GENCO17006 // GENCO17005 // GENCO23593 // GENCO23592 // GENCO20248 // GENCO27259 // GENCO11505 // GENCO10589 // GENCO13805 // GENCO10749 // GENCO6624 // GENCO6622 // GENCO6621 // GENCO23828 // GENCO11438 // GENCO4669 // GENCO11349 // GENCO11431 // GENCO713 // GENCO20800 // GENCO22045 // GENCO22668 // GENCO8364 // GENCO1233 // GENCO2907 // GENCO5597 // GENCO6933 // GENCO18946 // GENCO5919 // GENCO8414 // GENCO5914 // GENCO18949 // GENCO5910 // GENCO5913 // GENCO9788 // GENCO907 // GENCO9781 // GENCO11232 // GENCO11231 // GENCO19013 // GENCO1585 // GENCO18545 // GENCO18015 // GENCO18541 // GENCO4261 // GENCO22064 // GENCO22065 // GENCO5827 // GENCO1569 // GENCO12666 // GENCO4085 // GENCO12520 // GENCO8714 // GENCO16632 // GENCO874 // GENCO3278 // GENCO8892 // GENCO19302 // GENCO12094 // GENCO4405 // GENCO4406 // GENCO21414 // GENCO21417 // GENCO21981 // GENCO21987 // GENCO12899 // GENCO7692 // GENCO16741 // GENCO22783 // GENCO7500 // GENCO7502 // GENCO4319 // GENCO4317 // GENCO7325 // GENCO14675 // GENCO14676 // GENCO1837 // GENCO21188 // GENCO13451 // GENCO12456 // GENCO21748 // GENCO21744 // GENCO10009 // GENCO10008 // GENCO2635 // GENCO25243 // GENCO16363 // GENCO16165 // GENCO22657 // GENCO10916 // GENCO15985 // GENCO12061 // GENCO2123 // GENCO2125 // GENCO2129 // GENCO20106 // GENCO17167 // GENCO15851 // GENCO14582 // GENCO3992 // GENCO15180 // GENCO22713 // GENCO673 // GENCO13232 // GENCO674 // GENCO2026 // GENCO11758 // GENCO11759 // GENCO6745 // GENCO6746 // GENCO6740 // GENCO3519 // GENCO3860 // GENCO20741 // GENCO277 // GENCO20038 // GENCO17017 // GENCO6276 // GENCO11532 // GENCO5175 // GENCO23219 // GENCO18222 // GENCO5698 // GENCO6638 // GENCO10751 // GENCO5100 // GENCO13861 // GENCO2337 // GENCO9170 // GENCO16251 // GENCO23452 // GENCO23101 // GENCO23451 // GENCO23107 // GENCO23850 // GENCO23675 // GENCO20811 // GENCO20816 // GENCO18313 // GENCO702 // GENCO8527 // GENCO22674 // GENCO22677 // GENCO1223 // GENCO2934 // GENCO6257 // GENCO6254 // GENCO6923 // GENCO8420 // GENCO17792 // GENCO9956 // GENCO8955 // GENCO23007 // GENCO9793 // GENCO4074 // GENCO19575 // GENCO19571 // GENCO19572 // GENCO5073 // GENCO6291 // GENCO8221 // GENCO5678 // GENCO1350 // GENCO1351 // GENCO1357 // GENCO18799 // GENCO18798 // GENCO23074 // GENCO18820 // GENCO18823 // GENCO12539 // GENCO1571 // GENCO16540 // GENCO16628 // GENCO800 // GENCO22096 // GENCO14847 // GENCO1682 // GENCO1687 // GENCO4417 // GENCO14909 // GENCO1172 // GENCO4411 // GENCO19143 // GENCO3195 // GENCO21994 // GENCO12197 // GENCO12196 // GENCO22897 // GENCO12194 // GENCO19190 // GENCO16757 // GENCO21579 // GENCO19976 // GENCO19756 // GENCO1772 // GENCO13463 // GENCO12996 // GENCO7339 // GENCO3683 // GENCO1376 // GENCO17378 // GENCO13668 // GENCO12781 // GENCO7205 // GENCO7022 // GENCO4781 // GENCO1914 // GENCO14062 // GENCO2489 // GENCO2485 // GENCO2484 // GENCO12845 // GENCO23634 // GENCO16175 // GENCO1550 // GENCO14446 // GENCO13486 // GENCO14599 // GENCO395 // GENCO13904 // GENCO10616 // GENCO391 // GENCO10614 // GENCO15886 // GENCO398 // GENCO399 // GENCO3856 // GENCO10298 // GENCO10924 // GENCO9094 // GENCO9097 // GENCO9544 // GENCO9541 // GENCO9549 // GENCO9548 // GENCO941 // GENCO15086 // GENCO15088 // GENCO23685 // GENCO23683 // GENCO23682 // GENCO24639 // GENCO10729 // GENCO798 // GENCO23446 // GENCO6480 // GENCO23849 // GENCO23848 // GENCO22242 // GENCO23845 // GENCO17974 // GENCO23841 // GENCO22799 // GENCO20866 // GENCO20864 // GENCO4644 // GENCO11418 // GENCO2929 // GENCO1210 // GENCO8303 // GENCO19053 // GENCO24125 // GENCO23202 // GENCO23200 // GENCO8948 // GENCO8949 // GENCO18969 // GENCO15233 // GENCO15232 // GENCO15230 // GENCO15239 // GENCO11257 // GENCO11259 // GENCO18811 // GENCO4245 // GENCO4244 // GENCO1360 // GENCO9323 // GENCO9891 // GENCO5840 // GENCO12053 // GENCO22339 // GENCO12055 // GENCO1547 // GENCO8053 // GENCO3216 // GENCO18586 // GENCO8054 // GENCO19698 // GENCO819 // GENCO818 // GENCO15522 // GENCO19693 // GENCO19366 // GENCO19362 // GENCO22428 // GENCO8115 // GENCO18101 // GENCO22422 // GENCO2525 // GENCO21218 // GENCO12611 // GENCO21693 // GENCO14946 // GENCO4339 // GENCO1786 // GENCO21504 // GENCO21503 // GENCO13471 // GENCO4939 // GENCO19981 // GENCO17369 // GENCO7787 // GENCO3038 // GENCO7236 // GENCO15700 // GENCO7239 // GENCO7016 // GENCO87 // GENCO1960 // GENCO1962 // GENCO12875 // GENCO12871 // GENCO7308 // GENCO10118 // GENCO3445 // GENCO25195 // GENCO13703 // GENCO14438 // GENCO20125 // GENCO13490 // GENCO15171 // GENCO20492 // GENCO387 // GENCO2002 // GENCO2001 // GENCO2000 // GENCO10604 // GENCO14545 // GENCO19224 // GENCO3846 // GENCO17033 // GENCO17032 // GENCO258 // GENCO11084 // GENCO20275 // GENCO24939 // GENCO20788 // GENCO13800 // GENCO10731 // GENCO9158 // GENCO24333 // GENCO20658 // GENCO20654 // GENCO24338 // GENCO20300 // GENCO22785 // GENCO23304 // GENCO6871 // GENCO17965 // GENCO11039 // GENCO20873 // GENCO18377 // GENCO1204 // GENCO10970 // GENCO2959 // GENCO1202 // GENCO2954 // GENCO10425 // GENCO22533 // GENCO24152 // GENCO23278 // GENCO9555 // GENCO8682 // GENCO8687 // GENCO17816 // GENCO16812 // GENCO11264 // GENCO16814 // GENCO1374 // GENCO4256 // GENCO1377 // GENCO4786 // GENCO4784 // GENCO4785 // GENCO18775 // GENCO9888 // GENCO18776 // GENCO9883 // GENCO12517 // GENCO12043 // GENCO12045 // GENCO12044 // GENCO8068 // GENCO22328 // GENCO19358 // GENCO23890 // GENCO1157 // GENCO22436 // GENCO8116 // GENCO22431 // GENCO21200 // GENCO3334 // GENCO16772 // GENCO16771 // GENCO7826 // GENCO3021 // GENCO17637 // GENCO18609 // GENCO18605 // GENCO19739 // GENCO2798 // GENCO4929 // GENCO2555 // GENCO13399 // GENCO17556 // GENCO17553 // GENCO15770 // GENCO15779 // GENCO14731 // GENCO14734 // GENCO13021 // GENCO97 // GENCO21024 // GENCO12861 // GENCO16395 // GENCO11240 // GENCO7649 // GENCO7311 // GENCO15955 // GENCO15959 // GENCO13737 // GENCO1352 // GENCO4273 // GENCO13838 // GENCO1355 // GENCO10633 // GENCO6067 // GENCO14557 // GENCO3789 // GENCO3783 // GENCO3834 // GENCO3787 // GENCO3786 // GENCO3832 // GENCO25035 // GENCO25032 // GENCO25038 // GENCO25039 // GENCO11090 // GENCO20208 // GENCO289 // GENCO5460 // GENCO10250 // GENCO10703 // GENCO13813 // GENCO12102 // GENCO23467 // GENCO23464 // GENCO3946 // GENCO20848 // GENCO17957 // GENCO17958 // GENCO23869 // GENCO11384 // GENCO20688 // GENCO18344 // GENCO751 // GENCO8327 // GENCO15179 // GENCO8323 // GENCO15174 // GENCO15176 // GENCO10411 // GENCO27210 // GENCO6207 // GENCO6202 // GENCO23266 // GENCO6209 // GENCO24925 // GENCO9454 // GENCO9456 // GENCO1095 // GENCO16800 // GENCO19506 // GENCO17828 // GENCO5082 // GENCO5080 // GENCO5086 // GENCO5087 // GENCO11071 // GENCO11070 // GENCO11077 // GENCO11076 // GENCO5313 // GENCO6515 // GENCO1521 // GENCO1523 // GENCO3238 // GENCO9858 // GENCO837 // GENCO27548 // GENCO8857 // GENCO833 // GENCO5880 // GENCO5887 // GENCO15542 // GENCO23888 // GENCO23880 // GENCO19612 // GENCO15382 // GENCO23886 // GENCO17882 // GENCO17883 // GENCO4139 // GENCO8105 // GENCO4683 // GENCO8101 // GENCO18900 // GENCO4680 // GENCO1674 // GENCO3309 // GENCO3308 // GENCO7811 // GENCO17604 // GENCO19235 // GENCO4355 // GENCO19727 // GENCO2964 // GENCO21658 // GENCO21659 // GENCO3019 // GENCO2546 // GENCO5536 // GENCO17546 // GENCO17545 // GENCO7258 // GENCO7255 // GENCO13256 // GENCO21786 // GENCO13250 // GENCO21789 // GENCO3160 // GENCO15619 // GENCO15615 // GENCO16128 // GENCO15943 // GENCO14148 // GENCO14146 // GENCO7102 // GENCO10139 // GENCO13728 // GENCO1897 // GENCO11865 // GENCO636 // GENCO633 // GENCO14569 // GENCO24796 // GENCO6071 // GENCO14098 // GENCO24555 // GENCO20075 // GENCO3795 // GENCO20076 // GENCO3820 // GENCO25025 // GENCO25026 // GENCO17059 // GENCO20218 // GENCO522 // GENCO5418 // GENCO524 // GENCO5414 // GENCO5411 // GENCO25152 // GENCO11918 // GENCO23327 // GENCO23633 // GENCO9196 // GENCO18355 // GENCO744 // GENCO741 // GENCO20693 // GENCO20692 // GENCO15162 // GENCO10400 // GENCO5524 // GENCO24840 // GENCO5259 // GENCO10228 // GENCO23254 // GENCO23255 // GENCO23257 // GENCO24770 // GENCO24771 // GENCO24777 // GENCO23742 // GENCO22128 // GENCO2993 // GENCO23741 // GENCO11280 // GENCO11286 // GENCO11287 // GENCO11285 // GENCO21571 // GENCO18753 // GENCO11047 // GENCO11042 // GENCO18754 // GENCO5636 // GENCO5630 // GENCO6854 // GENCO22237 // GENCO5638 // GENCO8004 // GENCO3221 // GENCO8008 // GENCO12998 // GENCO8862 // GENCO17728 // GENCO15375 // GENCO4690 // GENCO4693 // GENCO4124 // GENCO3935 // GENCO1621 // GENCO1627 // GENCO8481 // GENCO19716 // GENCO19717 // GENCO19089 // GENCO4340 // GENCO19082 // GENCO19083 // GENCO12067 // GENCO4348 // GENCO12489 // GENCO12243 // GENCO2575 // GENCO17538 // GENCO3006 // GENCO22901 // GENCO15752 // GENCO15756 // GENCO19665 // GENCO19736 // GENCO19662 // GENCO1958 // GENCO13530 // GENCO21007 // GENCO13284 // GENCO13539 // GENCO3170 // GENCO16135 // GENCO16134 // GENCO16137 // GENCO15620 // GENCO914 // GENCO7111 // GENCO14151 // GENCO2195 // GENCO14393 // GENCO12939 // GENCO12938 // GENCO10892 // GENCO2757 // GENCO12932 // GENCO12934 // GENCO11705 // GENCO10871 // GENCO10653 // GENCO6041 // GENCO6047 // GENCO3763 // GENCO11678 // GENCO16956 // GENCO16955 // GENCO10278 // GENCO2361 // GENCO13816 // GENCO13769 // GENCO3960 // GENCO3969 // GENCO16489 // GENCO23628 // GENCO18843 // GENCO173 // GENCO10476 // GENCO9297 // GENCO9298 // GENCO24160 // GENCO16821 // GENCO16824 // GENCO19528 // GENCO5338 // GENCO4758 // GENCO15026 // GENCO15024 // GENCO5626 // GENCO5627 // GENCO22750 // GENCO8015 // GENCO8873 // GENCO15560 // GENCO9877 // GENCO17996 // GENCO18920 // GENCO4116 // GENCO8476 // GENCO5759 // GENCO5751 // GENCO18382 // GENCO12842 // GENCO21494 // GENCO1612 // GENCO1611 // GENCO8499 // GENCO16727 // GENCO14982 // GENCO17665 // GENCO988 // GENCO1353 // GENCO12017 // GENCO1057 // GENCO4576 // GENCO4971 // GENCO4972 // GENCO7271 // GENCO7277 // GENCO15742 // GENCO7471 // GENCO7479 // GENCO7298 // GENCO7291 // GENCO17296 // GENCO13291 // GENCO13522 // GENCO21070 // GENCO12343 // GENCO4805 // GENCO4807 // GENCO17457 // GENCO16102 // GENCO15634 // GENCO7619 // GENCO14167 // GENCO13743 // GENCO2188 // GENCO17180 // GENCO21106 // GENCO10885 // GENCO10883 // GENCO2749 // GENCO5269 // GENCO46 // GENCO7725 // GENCO7724 // GENCO14761 // GENCO20180 // GENCO10860 // GENCO348 // GENCO619 // GENCO10640 // GENCO10866 // GENCO10085 // GENCO10084 // GENCO6058 // GENCO6059 // GENCO1988 // GENCO1987 // GENCO27212 // GENCO15969 // GENCO15961 // GENCO15966 // GENCO16925 // GENCO16922 // GENCO5431 // GENCO5430 // GENCO2356 // GENCO24685 // GENCO6459 // GENCO3972 // GENCO25173 // GENCO6183 // GENCO11939 // GENCO1397 // GENCO764 // GENCO23182 // GENCO15105 // GENCO5503 // GENCO15102 // GENCO13992 // GENCO11599 // GENCO11596 // GENCO11592 // GENCO11590 // GENCO8646 // GENCO17857 // GENCO23767 // GENCO9266 // GENCO16857 // GENCO24992 // GENCO23291 // GENCO16858 // GENCO24995 // GENCO4214 // GENCO4215 // GENCO8247 // GENCO8244 // GENCO15031 // GENCO10510 // GENCO18733 // GENCO15036 // GENCO589 // GENCO19505 // GENCO9866 // GENCO11276 // GENCO19467 // GENCO19465 // GENCO17985 // GENCO5980 // GENCO18397 // GENCO9469 // GENCO5768 // GENCO3378 // GENCO8736 // GENCO3374 // GENCO8732 // GENCO16415 // GENCO4229 // GENCO5965 // GENCO19260 // GENCO23963 // GENCO397 // GENCO19067 // GENCO4563 // GENCO1512 // GENCO21664 // GENCO12730 // GENCO2513 // GENCO12225 // GENCO4960 // GENCO7265 // GENCO884 // GENCO21242 // GENCO7281 // GENCO13514 // GENCO13511 // GENCO12350 // GENCO4810 // GENCO12823 // GENCO19842 // GENCO3110 // GENCO22817 // GENCO19110 // GENCO13774 // GENCO14372 // GENCO14378 // GENCO3609 // GENCO12919 // GENCO3607 // GENCO16202 // GENCO16201 // GENCO7042 // GENCO376 // GENCO15827 // GENCO10852 // GENCO14513 // GENCO24563 // GENCO24564 // GENCO1990 // GENCO3742 // GENCO10988 // GENCO10989 // GENCO25050 // GENCO577 // GENCO5421 // GENCO14205 // GENCO2349 // GENCO14198 // GENCO24362 // GENCO11852 // GENCO17737 // GENCO796 // GENCO8333 // GENCO23196 // GENCO400 // GENCO401 // GENCO390 // GENCO157 // GENCO10325 // GENCO140 // GENCO6735 // GENCO9072 // GENCO9071 // GENCO6736 // GENCO11581 // GENCO11582 // GENCO5280 // GENCO23994 // GENCO23993 // GENCO6951 // GENCO9708 // GENCO23283 // GENCO18092 // GENCO20959 // GENCO16840 // GENCO23285 // GENCO20951 // GENCO20954 // GENCO18043 // GENCO11037 // GENCO11031 // GENCO18705 // GENCO5600 // GENCO4779 // GENCO10523 // GENCO4525 // GENCO23606 // GENCO5190 // GENCO18516 // GENCO8812 // GENCO8104 // GENCO8457 // GENCO4480 // GENCO4178 // GENCO16440 // GENCO4172 // GENCO5771 // GENCO5991 // GENCO8103 // GENCO1297 // GENCO8655 // GENCO8657 // GENCO12104 // GENCO8721 // GENCO3341 // GENCO12107 // GENCO1670 // GENCO8726 // GENCO3344 // GENCO6314 // GENCO21878 // GENCO21876 // GENCO21877 // GENCO968 // GENCO18676 // GENCO22392 // GENCO22391 // GENCO22395 // GENCO1075 // GENCO4554 // GENCO19299 // GENCO21615 // GENCO21611 // GENCO2506 // GENCO12747 // GENCO12742 // GENCO17504 // GENCO12586 // GENCO21277 // GENCO21279 // GENCO14836 // GENCO26586 // GENCO7458 // GENCO21055 // GENCO21057 // GENCO4826 // GENCO21290 // GENCO17470 // GENCO12697 // GENCO22820 // GENCO13182 // GENCO19105 // GENCO23847 // GENCO7143 // GENCO13765 // GENCO21128 // GENCO21120 // GENCO20657 // GENCO14763 // GENCO14744 // GENCO7702 // GENCO10666 // GENCO15832 // GENCO10845 // GENCO14522 // GENCO14523 // GENCO5999 // GENCO24513 // GENCO17094 // GENCO10994 // GENCO10990 // GENCO10993 // GENCO2655 // GENCO17255 // GENCO15904 // GENCO19337 // GENCO568 // GENCO567 // GENCO19484 // GENCO19338 // GENCO24429 // GENCO20435 // GENCO11489 // GENCO11958 // GENCO10338 // GENCO14851 // GENCO15126 // GENCO5567 // GENCO15121 // GENCO13971 // GENCO2083 // GENCO10680 // GENCO2086 // GENCO24734 // GENCO6949 // GENCO9245 // GENCO17871 // GENCO9719 // GENCO6944 // GENCO18087 // GENCO11000 // GENCO2395 // GENCO18713 // GENCO18711 // GENCO2889 // GENCO5168 // GENCO9664 // GENCO9660
GO:0044260	P	cellular macromolecule metabolic process	9	641	4181	0.082	0.39	// gene-14.79 // gene-33.11 // gene-33.5 // gene-14.68 // gene-14.80 // gene-33.8 // gene-33.2 // gene-14.74 // gene-33.4	// GENCO8948 // GENCO8820 // GENCO22545 // GENCO8538 // GENCO18969 // GENCO2867 // GENCO2195 // GENCO4495 // GENCO14393 // GENCO4490 // GENCO11257 // GENCO16478 // GENCO16474 // GENCO16477 // GENCO16472 // GENCO18811 // GENCO9480 // GENCO10325 // GENCO12053 // GENCO11705 // GENCO21467 // GENCO3214 // GENCO18586 // GENCO10653 // GENCO1541 // GENCO7845 // GENCO6047 // GENCO19698 // GENCO819 // GENCO818 // GENCO5947 // GENCO17652 // GENCO2109 // GENCO17894 // GENCO19362 // GENCO19590 // GENCO1069 // GENCO3834 // GENCO15870 // GENCO12028 // GENCO11678 // GENCO12761 // GENCO12755 // GENCO21218 // GENCO101 // GENCO16956 // GENCO102 // GENCO10278 // GENCO12611 // GENCO21598 // GENCO6291 // GENCO18920 // GENCO6764 // GENCO21693 // GENCO14946 // GENCO12119 // GENCO1786 // GENCO21504 // GENCO12110 // GENCO21503 // GENCO3969 // GENCO23233 // GENCO2992 // GENCO13471 // GENCO16922 // GENCO10892 // GENCO13570 // GENCO4294 // GENCO11515 // GENCO21282 // GENCO17369 // GENCO10476 // GENCO9297 // GENCO5124 // GENCO22839 // GENCO5123 // GENCO2757 // GENCO15700 // GENCO7239 // GENCO11287 // GENCO7150 // GENCO1960 // GENCO1962 // GENCO9682 // GENCO21137 // GENCO24840 // GENCO11424 // GENCO5338 // GENCO73 // GENCO17315 // GENCO1242 // GENCO11196 // GENCO4245 // GENCO15024 // GENCO5626 // GENCO7308 // GENCO27462 // GENCO24110 // GENCO4183 // GENCO8873 // GENCO3445 // GENCO19796 // GENCO15560 // GENCO25195 // GENCO3727 // GENCO3723 // GENCO2663 // GENCO11223 // GENCO5055 // GENCO4116 // GENCO5057 // GENCO18026 // GENCO8579 // GENCO15935 // GENCO18843 // GENCO4296 // GENCO18028 // GENCO18844 // GENCO20715 // GENCO222 // GENCO22985 // GENCO10604 // GENCO16727 // GENCO14545 // GENCO866 // GENCO18609 // GENCO10791 // GENCO15514 // GENCO3924 // GENCO3846 // GENCO17033 // GENCO17032 // GENCO14866 // GENCO12017 // GENCO10932 // GENCO14982 // GENCO21773 // GENCO12885 // GENCO13805 // GENCO20395 // GENCO10731 // GENCO20396 // GENCO9158 // GENCO15742 // GENCO24234 // GENCO24333 // GENCO13333 // GENCO13339 // GENCO24338 // GENCO22785 // GENCO7291 // GENCO13522 // GENCO21070 // GENCO22657 // GENCO15064 // GENCO1202 // GENCO21279 // GENCO17593 // GENCO2899 // GENCO5174 // GENCO15634 // GENCO15730 // GENCO9555 // GENCO21085 // GENCO22533 // GENCO22023 // GENCO17796 // GENCO8682 // GENCO8529 // GENCO9837 // GENCO17255 // GENCO1937 // GENCO16812 // GENCO17180 // GENCO11264 // GENCO10885 // GENCO4157 // GENCO13599 // GENCO13597 // GENCO1374 // GENCO1376 // GENCO4784 // GENCO4785 // GENCO1274 // GENCO9888 // GENCO46 // GENCO7725 // GENCO7724 // GENCO12517 // GENCO21456 // GENCO12045 // GENCO8068 // GENCO22443 // GENCO14265 // GENCO22446 // GENCO10866 // GENCO10161 // GENCO22392 // GENCO5958 // GENCO10084 // GENCO21852 // GENCO15254 // GENCO23890 // GENCO17173 // GENCO22436 // GENCO15961 // GENCO15966 // GENCO22431 // GENCO2525 // GENCO19042 // GENCO20623 // GENCO15194 // GENCO15192 // GENCO2356 // GENCO3334 // GENCO24685 // GENCO6459 // GENCO7439 // GENCO7435 // GENCO3021 // GENCO17637 // GENCO20022 // GENCO20751 // GENCO24925 // GENCO20756 // GENCO20025 // GENCO18605 // GENCO13992 // GENCO17005 // GENCO20248 // GENCO3609 // GENCO764 // GENCO27259 // GENCO11505 // GENCO5812 // GENCO10589 // GENCO14798 // GENCO5503 // GENCO15102 // GENCO6236 // GENCO21602 // GENCO6624 // GENCO6621 // GENCO11596 // GENCO15475 // GENCO11649 // GENCO14734 // GENCO13021 // GENCO97 // GENCO16857 // GENCO7277 // GENCO12944 // GENCO13728 // GENCO12861 // GENCO8503 // GENCO8247 // GENCO22668 // GENCO8244 // GENCO11592 // GENCO12781 // GENCO12786 // GENCO11590 // GENCO5597 // GENCO13091 // GENCO18946 // GENCO5919 // GENCO8414 // GENCO15959 // GENCO19505 // GENCO9866 // GENCO9781 // GENCO19467 // GENCO19465 // GENCO25050 // GENCO19013 // GENCO1585 // GENCO5828 // GENCO22065 // GENCO13838 // GENCO25289 // GENCO10228 // GENCO10226 // GENCO3374 // GENCO4085 // GENCO12520 // GENCO6387 // GENCO10633 // GENCO14557 // GENCO3278 // GENCO3789 // GENCO8892 // GENCO3783 // GENCO19302 // GENCO3787 // GENCO3832 // GENCO4405 // GENCO25035 // GENCO25032 // GENCO1519 // GENCO1043 // GENCO15811 // GENCO17125 // GENCO12730 // GENCO21987 // GENCO437 // GENCO12225 // GENCO4960 // GENCO1670 // GENCO7265 // GENCO16202 // GENCO20800 // GENCO6701 // GENCO3344 // GENCO23467 // GENCO23464 // GENCO884 // GENCO16858 // GENCO636 // GENCO20705 // GENCO14675 // GENCO14676 // GENCO17957 // GENCO17958 // GENCO20208 // GENCO7281 // GENCO23869 // GENCO4810 // GENCO12823 // GENCO19842 // GENCO15179 // GENCO5269 // GENCO15174 // GENCO22704 // GENCO15176 // GENCO15171 // GENCO22817 // GENCO6207 // GENCO6202 // GENCO21744 // GENCO11975 // GENCO24662 // GENCO5810 // GENCO9456 // GENCO8513 // GENCO17788 // GENCO13774 // GENCO14372 // GENCO1095 // GENCO11276 // GENCO5999 // GENCO17828 // GENCO25243 // GENCO16415 // GENCO4229 // GENCO11071 // GENCO4148 // GENCO5726 // GENCO11077 // GENCO11076 // GENCO5313 // GENCO376 // GENCO8333 // GENCO10916 // GENCO1521 // GENCO15827 // GENCO3238 // GENCO9914 // GENCO833 // GENCO6944 // GENCO930 // GENCO5887 // GENCO23888 // GENCO2123 // GENCO2125 // GENCO10988 // GENCO2129 // GENCO16526 // GENCO15382 // GENCO23929 // GENCO18043 // GENCO20075 // GENCO17167 // GENCO1005 // GENCO27548 // GENCO4683 // GENCO18900 // GENCO3992 // GENCO577 // GENCO12061 // GENCO22713 // GENCO674 // GENCO2026 // GENCO14205 // GENCO3309 // GENCO10820 // GENCO6745 // GENCO6746 // GENCO6740 // GENCO17604 // GENCO3519 // GENCO19235 // GENCO24362 // GENCO4355 // GENCO12489 // GENCO3860 // GENCO20741 // GENCO20038 // GENCO17017 // GENCO6276 // GENCO796 // GENCO798 // GENCO11532 // GENCO12315 // GENCO18222 // GENCO390 // GENCO22723 // GENCO5698 // GENCO3742 // GENCO6638 // GENCO3391 // GENCO13861 // GENCO7255 // GENCO23452 // GENCO23101 // GENCO9072 // GENCO9071 // GENCO13250 // GENCO15442 // GENCO23993 // GENCO5536 // GENCO6951 // GENCO23675 // GENCO23283 // GENCO23285 // GENCO18313 // GENCO23886 // GENCO5567 // GENCO20954 // GENCO11031 // GENCO18705 // GENCO3641 // GENCO22674 // GENCO22677 // GENCO1223 // GENCO12797 // GENCO10523 // GENCO2934 // GENCO16084 // GENCO14148 // GENCO14146 // GENCO8687 // GENCO9956 // GENCO10139 // GENCO21994 // GENCO14020 // GENCO9793 // GENCO3708 // GENCO4480 // GENCO13045 // GENCO19575 // GENCO1897 // GENCO19571 // GENCO11240 // GENCO5073 // GENCO4273 // GENCO18799 // GENCO18798 // GENCO18820 // GENCO8657 // GENCO12104 // GENCO12539 // GENCO10492 // GENCO12102 // GENCO11865 // GENCO10965 // GENCO1571 // GENCO16628 // GENCO22096 // GENCO21878 // GENCO21876 // GENCO21877 // GENCO1682 // GENCO20076 // GENCO18676 // GENCO1687 // GENCO25025 // GENCO4417 // GENCO335 // GENCO10810 // GENCO14198 // GENCO1075 // GENCO20178 // GENCO15922 // GENCO2506 // GENCO12747 // GENCO446 // GENCO20218 // GENCO522 // GENCO13949 // GENCO17504 // GENCO22897 // GENCO524 // GENCO5414 // GENCO12586 // GENCO4156 // GENCO19190 // GENCO24257 // GENCO19976 // GENCO21277 // GENCO20777 // GENCO21571 // GENCO25152 // GENCO14836 // GENCO26586 // GENCO7458 // GENCO9589 // GENCO23327 // GENCO23633 // GENCO9196 // GENCO3925 // GENCO16060 // GENCO21055 // GENCO21057 // GENCO18355 // GENCO744 // GENCO741 // GENCO18216 // GENCO20693 // GENCO17470 // GENCO10400 // GENCO2976 // GENCO11426 // GENCO5259 // GENCO20275 // GENCO9104 // GENCO23153 // GENCO24771 // GENCO19105 // GENCO9108 // GENCO22289 // GENCO9368 // GENCO13765 // GENCO19612 // GENCO14062 // GENCO11280 // GENCO10221 // GENCO11285 // GENCO21120 // GENCO16406 // GENCO11047 // GENCO11042 // GENCO14763 // GENCO14744 // GENCO5630 // GENCO2292 // GENCO16175 // GENCO8004 // GENCO15832 // GENCO3221 // GENCO4199 // GENCO22464 // GENCO15026 // GENCO14523 // GENCO8008 // GENCO12871 // GENCO14446 // GENCO15375 // GENCO988 // GENCO10901 // GENCO19727 // GENCO2655 // GENCO4690 // GENCO4693 // GENCO14599 // GENCO5025 // GENCO4124 // GENCO10860 // GENCO15904 // GENCO22045 // GENCO8504 // GENCO619 // GENCO12666 // GENCO21890 // GENCO8714 // GENCO12094 // GENCO13904 // GENCO10616 // GENCO391 // GENCO10614 // GENCO21215 // GENCO19717 // GENCO3856 // GENCO10298 // GENCO4468 // GENCO20435 // GENCO8766 // GENCO19083 // GENCO12067 // GENCO1100 // GENCO9094 // GENCO21097 // GENCO21762 // GENCO4863 // GENCO11489 // GENCO11958 // GENCO12243 // GENCO140 // GENCO2575 // GENCO15126 // GENCO3006 // GENCO8655 // GENCO15088 // GENCO21290 // GENCO11800 // GENCO13971 // GENCO24639 // GENCO2083 // GENCO10510 // GENCO6314 // GENCO24734 // GENCO4406 // GENCO15457 // GENCO19143 // GENCO19802 // GENCO19662 // GENCO6949 // GENCO22242 // GENCO17974 // GENCO1813 // GENCO22799 // GENCO20864 // GENCO2202 // GENCO4563 // GENCO3170 // GENCO2929 // GENCO1210 // GENCO2889 // GENCO8303 // GENCO2208 // GENCO2395 // GENCO15620
GO:0044237	P	cellular metabolic process	11	894	4181	0.13	0.59	// gene-15.14 // gene-14.80 // gene-33.11 // gene-33.5 // gene-14.68 // gene-14.79 // gene-33.8 // gene-33.2 // gene-14.74 // gene-33.4 // gene-14.76	// GENCO8948 // GENCO8820 // GENCO22545 // GENCO8538 // GENCO18969 // GENCO2867 // GENCO10022 // GENCO2195 // GENCO15232 // GENCO4495 // GENCO14393 // GENCO4490 // GENCO12938 // GENCO11257 // GENCO11590 // GENCO16478 // GENCO16474 // GENCO16477 // GENCO12934 // GENCO16472 // GENCO18811 // GENCO9480 // GENCO16340 // GENCO21200 // GENCO10325 // GENCO1369 // GENCO23255 // GENCO12053 // GENCO10971 // GENCO10970 // GENCO21467 // GENCO1547 // GENCO3214 // GENCO18586 // GENCO10653 // GENCO1541 // GENCO7845 // GENCO6047 // GENCO19698 // GENCO819 // GENCO818 // GENCO5947 // GENCO17652 // GENCO19693 // GENCO7258 // GENCO19302 // GENCO2109 // GENCO17894 // GENCO19362 // GENCO19590 // GENCO1069 // GENCO5013 // GENCO3834 // GENCO15870 // GENCO18066 // GENCO20610 // GENCO19910 // GENCO11173 // GENCO5812 // GENCO12761 // GENCO12755 // GENCO21218 // GENCO101 // GENCO16956 // GENCO102 // GENCO14982 // GENCO10278 // GENCO12611 // GENCO21598 // GENCO751 // GENCO6291 // GENCO18920 // GENCO13052 // GENCO6769 // GENCO20294 // GENCO6764 // GENCO21693 // GENCO14946 // GENCO12119 // GENCO1786 // GENCO21504 // GENCO12110 // GENCO12117 // GENCO21503 // GENCO3969 // GENCO833 // GENCO23233 // GENCO2992 // GENCO13471 // GENCO16922 // GENCO13250 // GENCO23628 // GENCO13570 // GENCO4939 // GENCO4294 // GENCO11515 // GENCO2403 // GENCO2401 // GENCO19981 // GENCO3137 // GENCO17369 // GENCO10476 // GENCO14763 // GENCO22723 // GENCO587 // GENCO5124 // GENCO22839 // GENCO5123 // GENCO7236 // GENCO15700 // GENCO7239 // GENCO11287 // GENCO12932 // GENCO7150 // GENCO7016 // GENCO2829 // GENCO1960 // GENCO6835 // GENCO9682 // GENCO13406 // GENCO16824 // GENCO24840 // GENCO11424 // GENCO19528 // GENCO5338 // GENCO22619 // GENCO73 // GENCO17315 // GENCO1242 // GENCO11196 // GENCO4245 // GENCO15024 // GENCO5626 // GENCO7308 // GENCO27462 // GENCO24110 // GENCO21279 // GENCO14759 // GENCO4180 // GENCO4183 // GENCO8873 // GENCO5904 // GENCO3445 // GENCO1611 // GENCO19796 // GENCO15560 // GENCO25195 // GENCO7826 // GENCO3727 // GENCO3723 // GENCO18539 // GENCO2663 // GENCO11223 // GENCO5055 // GENCO4116 // GENCO5057 // GENCO18026 // GENCO8579 // GENCO15935 // GENCO18843 // GENCO4296 // GENCO18028 // GENCO18844 // GENCO20715 // GENCO222 // GENCO11705 // GENCO22985 // GENCO22984 // GENCO10883 // GENCO12086 // GENCO10604 // GENCO16727 // GENCO14545 // GENCO6151 // GENCO18609 // GENCO6401 // GENCO20951 // GENCO15516 // GENCO20395 // GENCO15514 // GENCO3924 // GENCO3846 // GENCO17033 // GENCO4471 // GENCO14866 // GENCO12017 // GENCO258 // GENCO4576 // GENCO866 // GENCO11084 // GENCO21773 // GENCO12885 // GENCO24939 // GENCO2257 // GENCO13805 // GENCO10302 // GENCO988 // GENCO10731 // GENCO3925 // GENCO7449 // GENCO9158 // GENCO15742 // GENCO24234 // GENCO7471 // GENCO24333 // GENCO13333 // GENCO24721 // GENCO13339 // GENCO24338 // GENCO20300 // GENCO22785 // GENCO6314 // GENCO6871 // GENCO17965 // GENCO11039 // GENCO9932 // GENCO13522 // GENCO20873 // GENCO12343 // GENCO18377 // GENCO10523 // GENCO4807 // GENCO22657 // GENCO15064 // GENCO2959 // GENCO1202 // GENCO17032 // GENCO2954 // GENCO17593 // GENCO2899 // GENCO5174 // GENCO15634 // GENCO20571 // GENCO15730 // GENCO7996 // GENCO9555 // GENCO21085 // GENCO22025 // GENCO22533 // GENCO22023 // GENCO17796 // GENCO8682 // GENCO8529 // GENCO9837 // GENCO3763 // GENCO23007 // GENCO8008 // GENCO17255 // GENCO1937 // GENCO13743 // GENCO8333 // GENCO16812 // GENCO2188 // GENCO17180 // GENCO11264 // GENCO16814 // GENCO10885 // GENCO4157 // GENCO13599 // GENCO13597 // GENCO1374 // GENCO1376 // GENCO10932 // GENCO4784 // GENCO4785 // GENCO1274 // GENCO9888 // GENCO4781 // GENCO46 // GENCO7725 // GENCO9883 // GENCO14446 // GENCO12517 // GENCO21456 // GENCO12045 // GENCO10901 // GENCO22443 // GENCO14265 // GENCO348 // GENCO22446 // GENCO10640 // GENCO10866 // GENCO10161 // GENCO18980 // GENCO22392 // GENCO5958 // GENCO10084 // GENCO21852 // GENCO15254 // GENCO11958 // GENCO19053 // GENCO23890 // GENCO6207 // GENCO17173 // GENCO22436 // GENCO15961 // GENCO15966 // GENCO22431 // GENCO2525 // GENCO19042 // GENCO20623 // GENCO15194 // GENCO15192 // GENCO2356 // GENCO3334 // GENCO16772 // GENCO24685 // GENCO6459 // GENCO2757 // GENCO7439 // GENCO7435 // GENCO3021 // GENCO17637 // GENCO20022 // GENCO20751 // GENCO20752 // GENCO24925 // GENCO20756 // GENCO20025 // GENCO12028 // GENCO18605 // GENCO13992 // GENCO17005 // GENCO23593 // GENCO23592 // GENCO20248 // GENCO3609 // GENCO764 // GENCO27259 // GENCO10990 // GENCO11505 // GENCO11678 // GENCO2555 // GENCO10993 // GENCO10589 // GENCO17788 // GENCO15105 // GENCO3708 // GENCO5503 // GENCO15102 // GENCO3387 // GENCO6236 // GENCO21602 // GENCO6624 // GENCO6622 // GENCO6621 // GENCO11599 // GENCO11596 // GENCO15475 // GENCO11649 // GENCO14731 // GENCO23828 // GENCO14734 // GENCO12751 // GENCO97 // GENCO16857 // GENCO8499 // GENCO7277 // GENCO12944 // GENCO13728 // GENCO4214 // GENCO12861 // GENCO8503 // GENCO8247 // GENCO22668 // GENCO8244 // GENCO11592 // GENCO12781 // GENCO12786 // GENCO18733 // GENCO15036 // GENCO13098 // GENCO5597 // GENCO13091 // GENCO7311 // GENCO18946 // GENCO5919 // GENCO8414 // GENCO15955 // GENCO15959 // GENCO9788 // GENCO907 // GENCO9866 // GENCO11276 // GENCO9781 // GENCO19467 // GENCO19465 // GENCO25050 // GENCO11231 // GENCO19013 // GENCO1585 // GENCO12194 // GENCO18545 // GENCO18541 // GENCO5828 // GENCO2083 // GENCO1345 // GENCO22065 // GENCO13021 // GENCO13838 // GENCO25289 // GENCO1621 // GENCO10228 // GENCO10226 // GENCO3374 // GENCO4085 // GENCO5080 // GENCO12520 // GENCO6387 // GENCO10633 // GENCO4929 // GENCO5086 // GENCO6067 // GENCO874 // GENCO14557 // GENCO3278 // GENCO6143 // GENCO3789 // GENCO8892 // GENCO3783 // GENCO14851 // GENCO3787 // GENCO3832 // GENCO4405 // GENCO20143 // GENCO25035 // GENCO21414 // GENCO1519 // GENCO1043 // GENCO15811 // GENCO17125 // GENCO10791 // GENCO12730 // GENCO21987 // GENCO437 // GENCO12225 // GENCO4960 // GENCO289 // GENCO13816 // GENCO1670 // GENCO7265 // GENCO5418 // GENCO16202 // GENCO20800 // GENCO6701 // GENCO3344 // GENCO23467 // GENCO23464 // GENCO884 // GENCO7291 // GENCO16858 // GENCO636 // GENCO20705 // GENCO21242 // GENCO14675 // GENCO14676 // GENCO17957 // GENCO17958 // GENCO20208 // GENCO7281 // GENCO23869 // GENCO10298 // GENCO8476 // GENCO4810 // GENCO12823 // GENCO19842 // GENCO15179 // GENCO5269 // GENCO15174 // GENCO22704 // GENCO15176 // GENCO15171 // GENCO22817 // GENCO27210 // GENCO19665 // GENCO27212 // GENCO6202 // GENCO24888 // GENCO23266 // GENCO21744 // GENCO11975 // GENCO24662 // GENCO5810 // GENCO9456 // GENCO8513 // GENCO21070 // GENCO17787 // GENCO13774 // GENCO10009 // GENCO14372 // GENCO1095 // GENCO16800 // GENCO5999 // GENCO17828 // GENCO25243 // GENCO16415 // GENCO4229 // GENCO17882 // GENCO11071 // GENCO11070 // GENCO12919 // GENCO4148 // GENCO5726 // GENCO11077 // GENCO11076 // GENCO5313 // GENCO16201 // GENCO6071 // GENCO376 // GENCO1204 // GENCO10916 // GENCO1521 // GENCO15827 // GENCO3238 // GENCO837 // GENCO9914 // GENCO8857 // GENCO14513 // GENCO6944 // GENCO5880 // GENCO930 // GENCO5887 // GENCO17737 // GENCO23888 // GENCO2123 // GENCO2125 // GENCO10988 // GENCO10989 // GENCO2129 // GENCO23278 // GENCO16526 // GENCO15382 // GENCO23929 // GENCO18043 // GENCO20075 // GENCO17167 // GENCO1005 // GENCO15851 // GENCO3795 // GENCO8104 // GENCO27548 // GENCO4683 // GENCO18900 // GENCO4680 // GENCO3992 // GENCO19931 // GENCO577 // GENCO12061 // GENCO22713 // GENCO674 // GENCO2026 // GENCO14205 // GENCO3309 // GENCO10820 // GENCO6745 // GENCO6746 // GENCO21282 // GENCO6740 // GENCO17604 // GENCO3519 // GENCO19235 // GENCO24362 // GENCO4355 // GENCO12489 // GENCO3860 // GENCO20741 // GENCO20038 // GENCO19338 // GENCO17017 // GENCO6276 // GENCO796 // GENCO798 // GENCO11532 // GENCO4411 // GENCO12315 // GENCO12310 // GENCO390 // GENCO9297 // GENCO5698 // GENCO3742 // GENCO6638 // GENCO3391 // GENCO13861 // GENCO21137 // GENCO7255 // GENCO17059 // GENCO9170 // GENCO23452 // GENCO23101 // GENCO21786 // GENCO23451 // GENCO9072 // GENCO9071 // GENCO23107 // GENCO17883 // GENCO15440 // GENCO15442 // GENCO11582 // GENCO23993 // GENCO5536 // GENCO6951 // GENCO23675 // GENCO23283 // GENCO18092 // GENCO20959 // GENCO20816 // GENCO23285 // GENCO18313 // GENCO23886 // GENCO5567 // GENCO20954 // GENCO8527 // GENCO21106 // GENCO11037 // GENCO11031 // GENCO18705 // GENCO3641 // GENCO22674 // GENCO22677 // GENCO5600 // GENCO1223 // GENCO12797 // GENCO3160 // GENCO2934 // GENCO23606 // GENCO5190 // GENCO16084 // GENCO6254 // GENCO15943 // GENCO14148 // GENCO14146 // GENCO8687 // GENCO9956 // GENCO10139 // GENCO21994 // GENCO14020 // GENCO8955 // GENCO8105 // GENCO9793 // GENCO14798 // GENCO4480 // GENCO13045 // GENCO4074 // GENCO19575 // GENCO1897 // GENCO19571 // GENCO11240 // GENCO5073 // GENCO4273 // GENCO10892 // GENCO1351 // GENCO18799 // GENCO18798 // GENCO8103 // GENCO18820 // GENCO8657 // GENCO12104 // GENCO1674 // GENCO3341 // GENCO12539 // GENCO22897 // GENCO12102 // GENCO11865 // GENCO10965 // GENCO1571 // GENCO20396 // GENCO16628 // GENCO24796 // GENCO9469 // GENCO19018 // GENCO22096 // GENCO19505 // GENCO14098 // GENCO21878 // GENCO24555 // GENCO21876 // GENCO21877 // GENCO1682 // GENCO20076 // GENCO18676 // GENCO1687 // GENCO25025 // GENCO4417 // GENCO1172 // GENCO335 // GENCO10810 // GENCO14198 // GENCO1075 // GENCO20178 // GENCO15922 // GENCO21615 // GENCO2506 // GENCO12747 // GENCO446 // GENCO5768 // GENCO12742 // GENCO20218 // GENCO522 // GENCO13949 // GENCO17504 // GENCO12196 // GENCO10492 // GENCO524 // GENCO5414 // GENCO6287 // GENCO1962 // GENCO12586 // GENCO4156 // GENCO19190 // GENCO6480 // GENCO16840 // GENCO24257 // GENCO21579 // GENCO19976 // GENCO21277 // GENCO20777 // GENCO19756 // GENCO25152 // GENCO14836 // GENCO26586 // GENCO7458 // GENCO9589 // GENCO12998 // GENCO23633 // GENCO9196 // GENCO16060 // GENCO21055 // GENCO21057 // GENCO11562 // GENCO18355 // GENCO744 // GENCO11566 // GENCO741 // GENCO18216 // GENCO20693 // GENCO17470 // GENCO15047 // GENCO15162 // GENCO10400 // GENCO5524 // GENCO10762 // GENCO11426 // GENCO5259 // GENCO20275 // GENCO9104 // GENCO13182 // GENCO8736 // GENCO23153 // GENCO24770 // GENCO24771 // GENCO19105 // GENCO9108 // GENCO22289 // GENCO9368 // GENCO2993 // GENCO19612 // GENCO1914 // GENCO14062 // GENCO11280 // GENCO11286 // GENCO10221 // GENCO11285 // GENCO21120 // GENCO21571 // GENCO18087 // GENCO16406 // GENCO16401 // GENCO11360 // GENCO18753 // GENCO11047 // GENCO13530 // GENCO11042 // GENCO7724 // GENCO1255 // GENCO2299 // GENCO14744 // GENCO5630 // GENCO2292 // GENCO22237 // GENCO16175 // GENCO8004 // GENCO15832 // GENCO3221 // GENCO4199 // GENCO22464 // GENCO15026 // GENCO14523 // GENCO11918 // GENCO12871 // GENCO23327 // GENCO8989 // GENCO8987 // GENCO24513 // GENCO15375 // GENCO10994 // GENCO8068 // GENCO13486 // GENCO19727 // GENCO4043 // GENCO2655 // GENCO4690 // GENCO4693 // GENCO14599 // GENCO5025 // GENCO4124 // GENCO10860 // GENCO15904 // GENCO22045 // GENCO8504 // GENCO619 // GENCO12666 // GENCO21890 // GENCO8714 // GENCO12094 // GENCO13904 // GENCO10616 // GENCO391 // GENCO10614 // GENCO11852 // GENCO8481 // GENCO7969 // GENCO7968 // GENCO21215 // GENCO24429 // GENCO19716 // GENCO19717 // GENCO3856 // GENCO12145 // GENCO4340 // GENCO4468 // GENCO20435 // GENCO8766 // GENCO19083 // GENCO12067 // GENCO4348 // GENCO1100 // GENCO9094 // GENCO21097 // GENCO21762 // GENCO12899 // GENCO4863 // GENCO11489 // GENCO9549 // GENCO12243 // GENCO140 // GENCO2575 // GENCO15126 // GENCO3006 // GENCO8655 // GENCO15088 // GENCO21290 // GENCO11800 // GENCO13971 // GENCO24639 // GENCO13765 // GENCO10680 // GENCO10510 // GENCO10729 // GENCO24734 // GENCO4406 // GENCO15457 // GENCO21385 // GENCO19143 // GENCO25032 // GENCO14901 // GENCO19802 // GENCO19662 // GENCO6949 // GENCO11602 // GENCO22242 // GENCO17974 // GENCO1813 // GENCO22799 // GENCO20866 // GENCO20864 // GENCO2202 // GENCO4563 // GENCO11000 // GENCO13511 // GENCO2976 // GENCO3170 // GENCO2929 // GENCO1210 // GENCO18713 // GENCO2889 // GENCO8303 // GENCO16135 // GENCO16134 // GENCO16137 // GENCO2208 // GENCO5168 // GENCO2395 // GENCO15620 // GENCO18222
GO:0005515	F	protein binding	6	274	4181	0.015	0.43	// gene-14.79 // gene-33.11 // gene-14.78 // gene-14.80 // gene-14.70 // gene-32.10	// GENCO10780 // GENCO7298 // GENCO22012 // GENCO14430 // GENCO22545 // GENCO21664 // GENCO9437 // GENCO636 // GENCO18883 // GENCO14402 // GENCO8947 // GENCO15233 // GENCO5549 // GENCO4433 // GENCO12834 // GENCO2305 // GENCO16623 // GENCO24414 // GENCO2894 // GENCO7265 // GENCO19275 // GENCO3069 // GENCO1200 // GENCO10278 // GENCO16102 // GENCO8338 // GENCO10425 // GENCO18279 // GENCO17596 // GENCO1441 // GENCO1366 // GENCO330 // GENCO8231 // GENCO24152 // GENCO12036 // GENCO1360 // GENCO12741 // GENCO9320 // GENCO13899 // GENCO580 // GENCO14162 // GENCO10794 // GENCO12055 // GENCO17958 // GENCO5393 // GENCO5390 // GENCO7281 // GENCO15180 // GENCO26576 // GENCO7271 // GENCO18269 // GENCO19454 // GENCO19453 // GENCO19698 // GENCO13696 // GENCO12583 // GENCO12823 // GENCO16547 // GENCO3295 // GENCO16753 // GENCO8327 // GENCO6569 // GENCO16757 // GENCO19195 // GENCO2506 // GENCO17890 // GENCO22704 // GENCO4255 // GENCO4256 // GENCO13114 // GENCO26589 // GENCO4547 // GENCO20777 // GENCO45 // GENCO3959 // GENCO9883 // GENCO15727 // GENCO10006 // GENCO21456 // GENCO12044 // GENCO8068 // GENCO5819 // GENCO11913 // GENCO9580 // GENCO9989 // GENCO22814 // GENCO18982 // GENCO2639 // GENCO17378 // GENCO6202 // GENCO6291 // GENCO3287 // GENCO22732 // GENCO13587 // GENCO1461 // GENCO3046 // GENCO1157 // GENCO1273 // GENCO17625 // GENCO2349 // GENCO13813 // GENCO11900 // GENCO18627 // GENCO17298 // GENCO8116 // GENCO8115 // GENCO18854 // GENCO22657 // GENCO374 // GENCO23741 // GENCO14167 // GENCO20621 // GENCO23742 // GENCO23743 // GENCO16487 // GENCO469 // GENCO15028 // GENCO1917 // GENCO27548 // GENCO667 // GENCO934 // GENCO15055 // GENCO173 // GENCO19110 // GENCO3344 // GENCO4039 // GENCO11684 // GENCO26580 // GENCO22328 // GENCO10988 // GENCO19612 // GENCO12845 // GENCO4037 // GENCO5630 // GENCO18045 // GENCO8457 // GENCO14582 // GENCO21931 // GENCO15464 // GENCO19739 // GENCO2418 // GENCO5836 // GENCO89 // GENCO12932 // GENCO2821 // GENCO7150 // GENCO22568 // GENCO15185 // GENCO23182 // GENCO17945 // GENCO20721 // GENCO11428 // GENCO21097 // GENCO17925 // GENCO2556 // GENCO22614 // GENCO10666 // GENCO233 // GENCO17556 // GENCO20788 // GENCO4048 // GENCO3021 // GENCO4758 // GENCO3385 // GENCO11197 // GENCO11195 // GENCO19330 // GENCO19072 // GENCO26586 // GENCO9708 // GENCO4452 // GENCO17017 // GENCO14758 // GENCO9572 // GENCO15731 // GENCO21658 // GENCO4183 // GENCO12682 // GENCO3099 // GENCO11715 // GENCO8714 // GENCO8648 // GENCO1876 // GENCO4669 // GENCO6121 // GENCO914 // GENCO11431 // GENCO19572 // GENCO5913 // GENCO14128 // GENCO21024 // GENCO1878 // GENCO13864 // GENCO4216 // GENCO19003 // GENCO13861 // GENCO22853 // GENCO12699 // GENCO10510 // GENCO11029 // GENCO15931 // GENCO7649 // GENCO8579 // GENCO22058 // GENCO10298 // GENCO12387 // GENCO7641 // GENCO10924 // GENCO14878 // GENCO12328 // GENCO9094 // GENCO23994 // GENCO4326 // GENCO6819 // GENCO6794 // GENCO21494 // GENCO9549 // GENCO2471 // GENCO17437 // GENCO22735 // GENCO15086 // GENCO21659 // GENCO3247 // GENCO9781 // GENCO16446 // GENCO14780 // GENCO866 // GENCO5117 // GENCO20394 // GENCO23568 // GENCO16514 // GENCO6967 // GENCO18015 // GENCO869 // GENCO22060 // GENCO19144 // GENCO22067 // GENCO19665 // GENCO17670 // GENCO23751 // GENCO6923 // GENCO1569 // GENCO20756 // GENCO20275 // GENCO8420 // GENCO12885 // GENCO15905 // GENCO8732 // GENCO9719 // GENCO18897 // GENCO12043 // GENCO14749 // GENCO3708 // GENCO2976 // GENCO19260 // GENCO3935 // GENCO3936 // GENCO17447 // GENCO6412 // GENCO25138 // GENCO3835 // GENCO22059 // GENCO25135 // GENCO25134 // GENCO18243 // GENCO5726 // GENCO25035 // GENCO4401 // GENCO14629 // GENCO18167 // GENCO23074 // GENCO15621 // GENCO18823 // GENCO19452
GO:0046914	F	transition metal ion binding	6	312	4181	0.034	0.49	// gene-33.11 // gene-14.80 // gene-14.68 // gene-33.2 // gene-33.7 // gene-33.6	// GENCO20369 // GENCO206 // GENCO12539 // GENCO12829 // GENCO15975 // GENCO5381 // GENCO10214 // GENCO5382 // GENCO20365 // GENCO434 // GENCO8708 // GENCO18880 // GENCO2308 // GENCO23389 // GENCO14956 // GENCO8006 // GENCO6077 // GENCO16479 // GENCO1202 // GENCO18657 // GENCO17215 // GENCO22713 // GENCO10756 // GENCO21407 // GENCO9123 // GENCO19072 // GENCO16858 // GENCO10989 // GENCO19947 // GENCO23089 // GENCO1765 // GENCO23378 // GENCO20848 // GENCO7288 // GENCO13113 // GENCO8939 // GENCO20210 // GENCO22186 // GENCO11027 // GENCO10657 // GENCO23345 // GENCO18586 // GENCO441 // GENCO7121 // GENCO18969 // GENCO16162 // GENCO13949 // GENCO16615 // GENCO10492 // GENCO10284 // GENCO12826 // GENCO19091 // GENCO16857 // GENCO14475 // GENCO3760 // GENCO5764 // GENCO24513 // GENCO16466 // GENCO15073 // GENCO17456 // GENCO3302 // GENCO1146 // GENCO6562 // GENCO24693 // GENCO124 // GENCO7453 // GENCO21423 // GENCO17105 // GENCO19977 // GENCO24888 // GENCO25344 // GENCO15723 // GENCO5015 // GENCO20770 // GENCO13214 // GENCO2533 // GENCO3166 // GENCO19910 // GENCO5812 // GENCO8742 // GENCO2535 // GENCO2848 // GENCO457 // GENCO10860 // GENCO10640 // GENCO8061 // GENCO102 // GENCO13073 // GENCO14468 // GENCO18661 // GENCO15314 // GENCO11566 // GENCO741 // GENCO13074 // GENCO6254 // GENCO11084 // GENCO10085 // GENCO10277 // GENCO6001 // GENCO9599 // GENCO20057 // GENCO7449 // GENCO19363 // GENCO10762 // GENCO20294 // GENCO4828 // GENCO2900 // GENCO13522 // GENCO20591 // GENCO19962 // GENCO1786 // GENCO8445 // GENCO18119 // GENCO22431 // GENCO892 // GENCO17801 // GENCO2525 // GENCO18856 // GENCO13764 // GENCO23588 // GENCO19590 // GENCO22127 // GENCO9368 // GENCO17831 // GENCO19053 // GENCO13762 // GENCO13570 // GENCO20339 // GENCO23803 // GENCO11515 // GENCO19981 // GENCO5880 // GENCO937 // GENCO16747 // GENCO20630 // GENCO11048 // GENCO18910 // GENCO3740 // GENCO21479 // GENCO23233 // GENCO20106 // GENCO11207 // GENCO8262 // GENCO14744 // GENCO14742 // GENCO1005 // GENCO181 // GENCO21004 // GENCO17481 // GENCO2292 // GENCO19135 // GENCO5650 // GENCO2755 // GENCO14283 // GENCO19937 // GENCO11619 // GENCO14284 // GENCO10993 // GENCO21707 // GENCO17909 // GENCO10990 // GENCO11293 // GENCO20646 // GENCO1674 // GENCO14114 // GENCO17728 // GENCO9842 // GENCO20268 // GENCO12262 // GENCO12861 // GENCO19083 // GENCO25069 // GENCO11697 // GENCO3511 // GENCO5503 // GENCO13854 // GENCO15375 // GENCO10994 // GENCO15955 // GENCO11698 // GENCO4043 // GENCO5020 // GENCO11178 // GENCO14159 // GENCO13088 // GENCO19722 // GENCO20427 // GENCO10194 // GENCO8503 // GENCO8504 // GENCO7217 // GENCO18039 // GENCO13222 // GENCO14045 // GENCO11748 // GENCO7716 // GENCO14329 // GENCO23823 // GENCO4189 // GENCO11532 // GENCO23194 // GENCO23824 // GENCO13385 // GENCO12097 // GENCO14992 // GENCO7966 // GENCO12313 // GENCO20038 // GENCO11280 // GENCO11345 // GENCO17546 // GENCO17545 // GENCO4214 // GENCO16809 // GENCO3657 // GENCO18300 // GENCO4211 // GENCO18222 // GENCO13072 // GENCO12783 // GENCO9294 // GENCO9172 // GENCO16659 // GENCO22913 // GENCO21537 // GENCO18024 // GENCO9479 // GENCO708 // GENCO24747 // GENCO15935 // GENCO11829 // GENCO21352 // GENCO826 // GENCO25066 // GENCO20637 // GENCO7311 // GENCO15315 // GENCO552 // GENCO11871 // GENCO222 // GENCO16598 // GENCO18946 // GENCO11132 // GENCO12899 // GENCO5914 // GENCO20431 // GENCO3366 // GENCO13033 // GENCO7375 // GENCO12243 // GENCO941 // GENCO1830 // GENCO23286 // GENCO23285 // GENCO11133 // GENCO3530 // GENCO5478 // GENCO2241 // GENCO506 // GENCO20441 // GENCO12799 // GENCO15694 // GENCO9145 // GENCO3168 // GENCO19548 // GENCO8655 // GENCO11039 // GENCO17476 // GENCO16126 // GENCO16088 // GENCO22109 // GENCO25286 // GENCO24730 // GENCO22068 // GENCO14903 // GENCO9466 // GENCO519 // GENCO21227 // GENCO19925 // GENCO866 // GENCO15562 // GENCO18952 // GENCO17499 // GENCO14657 // GENCO1952 // GENCO10228 // GENCO20469 // GENCO7342 // GENCO21994 // GENCO11397 // GENCO20782 // GENCO13666 // GENCO132 // GENCO20861 // GENCO4929 // GENCO23283 // GENCO4648 // GENCO4764 // GENCO12343 // GENCO974 // GENCO28 // GENCO18008 // GENCO5075 // GENCO11249 // GENCO15427 // GENCO20143 // GENCO23355 // GENCO19188 // GENCO23368 // GENCO19771 // GENCO18820 // GENCO6493
GO:0043169	F	cation binding	8	831	4181	0.49	1	// gene-33.6 // gene-33.11 // gene-33.9 // gene-14.80 // gene-14.68 // gene-33.2 // gene-33.7 // gene-14.77	// GENCO18964 // GENCO22542 // GENCO23018 // GENCO14159 // GENCO406 // GENCO15975 // GENCO5381 // GENCO5382 // GENCO18969 // GENCO18880 // GENCO2191 // GENCO23389 // GENCO15230 // GENCO13055 // GENCO16479 // GENCO22495 // GENCO17215 // GENCO12932 // GENCO11259 // GENCO11258 // GENCO16472 // GENCO9481 // GENCO2819 // GENCO16340 // GENCO5662 // GENCO21200 // GENCO3200 // GENCO11871 // GENCO1667 // GENCO21463 // GENCO20441 // GENCO10657 // GENCO18586 // GENCO14478 // GENCO16615 // GENCO15486 // GENCO24222 // GENCO17655 // GENCO8129 // GENCO14475 // GENCO3760 // GENCO9535 // GENCO17895 // GENCO1146 // GENCO18661 // GENCO1144 // GENCO17801 // GENCO19590 // GENCO18061 // GENCO5015 // GENCO2533 // GENCO19910 // GENCO5812 // GENCO2535 // GENCO12761 // GENCO457 // GENCO4947 // GENCO102 // GENCO7938 // GENCO10277 // GENCO2362 // GENCO519 // GENCO7449 // GENCO2044 // GENCO20299 // GENCO7143 // GENCO6769 // GENCO20294 // GENCO7443 // GENCO21266 // GENCO19965 // GENCO12118 // GENCO19962 // GENCO1786 // GENCO12298 // GENCO25292 // GENCO14825 // GENCO23233 // GENCO13474 // GENCO23588 // GENCO9599 // GENCO19091 // GENCO23628 // GENCO6908 // GENCO4939 // GENCO21327 // GENCO11515 // GENCO19981 // GENCO19983 // GENCO21282 // GENCO10477 // GENCO20630 // GENCO587 // GENCO9294 // GENCO6907 // GENCO11280 // GENCO18568 // GENCO11990 // GENCO7231 // GENCO19135 // GENCO2755 // GENCO8386 // GENCO23051 // GENCO80 // GENCO8708 // GENCO11293 // GENCO13406 // GENCO16824 // GENCO11352 // GENCO16828 // GENCO1322 // GENCO22619 // GENCO4205 // GENCO3140 // GENCO11059 // GENCO13088 // GENCO24110 // GENCO17499 // GENCO14759 // GENCO10831 // GENCO4189 // GENCO8874 // GENCO13708 // GENCO22186 // GENCO3727 // GENCO23675 // GENCO14711 // GENCO19415 // GENCO23283 // GENCO2142 // GENCO19555 // GENCO19558 // GENCO18024 // GENCO9479 // GENCO18021 // GENCO15935 // GENCO18435 // GENCO18843 // GENCO18028 // GENCO18844 // GENCO552 // GENCO21550 // GENCO222 // GENCO21254 // GENCO10942 // GENCO3366 // GENCO15893 // GENCO2002 // GENCO2001 // GENCO2000 // GENCO15896 // GENCO3530 // GENCO3533 // GENCO6151 // GENCO15510 // GENCO3925 // GENCO15518 // GENCO17742 // GENCO19072 // GENCO12157 // GENCO4471 // GENCO12019 // GENCO10284 // GENCO1507 // GENCO258 // GENCO21423 // GENCO866 // GENCO11084 // GENCO3877 // GENCO11556 // GENCO24939 // GENCO20782 // GENCO132 // GENCO133 // GENCO17523 // GENCO11033 // GENCO5478 // GENCO6717 // GENCO15427 // GENCO21258 // GENCO13339 // GENCO20657 // GENCO19771 // GENCO6493 // GENCO27351 // GENCO23711 // GENCO14647 // GENCO6871 // GENCO6977 // GENCO2694 // GENCO13113 // GENCO2693 // GENCO8475 // GENCO13385 // GENCO21074 // GENCO11397 // GENCO11390 // GENCO12826 // GENCO25016 // GENCO12343 // GENCO3667 // GENCO6049 // GENCO21079 // GENCO1204 // GENCO17033 // GENCO1202 // GENCO18657 // GENCO16101 // GENCO22713 // GENCO15147 // GENCO10426 // GENCO9123 // GENCO2385 // GENCO2387 // GENCO23276 // GENCO6551 // GENCO5179 // GENCO21085 // GENCO23378 // GENCO8291 // GENCO8939 // GENCO8934 // GENCO7121 // GENCO2183 // GENCO13743 // GENCO14639 // GENCO19517 // GENCO13060 // GENCO13061 // GENCO16814 // GENCO11301 // GENCO16466 // GENCO18479 // GENCO4255 // GENCO1377 // GENCO4929 // GENCO16351 // GENCO4783 // GENCO46 // GENCO5650 // GENCO1550 // GENCO8742 // GENCO8741 // GENCO10860 // GENCO348 // GENCO619 // GENCO10640 // GENCO8061 // GENCO14468 // GENCO826 // GENCO19363 // GENCO5958 // GENCO10085 // GENCO15555 // GENCO9902 // GENCO14509 // GENCO20057 // GENCO3775 // GENCO19053 // GENCO4436 // GENCO20112 // GENCO10993 // GENCO18502 // GENCO8445 // GENCO18119 // GENCO22431 // GENCO8442 // GENCO2525 // GENCO17105 // GENCO469 // GENCO20339 // GENCO660 // GENCO14218 // GENCO15783 // GENCO16772 // GENCO7820 // GENCO7821 // GENCO7826 // GENCO19224 // GENCO5280 // GENCO14956 // GENCO181 // GENCO19733 // GENCO12168 // GENCO3879 // GENCO12755 // GENCO21709 // GENCO20525 // GENCO21707 // GENCO24295 // GENCO11505 // GENCO18232 // GENCO21336 // GENCO4515 // GENCO18238 // GENCO12262 // GENCO9718 // GENCO16483 // GENCO13851 // GENCO11697 // GENCO5503 // GENCO13854 // GENCO6988 // GENCO15102 // GENCO7221 // GENCO15674 // GENCO11698 // GENCO10483 // GENCO6624 // GENCO24974 // GENCO24977 // GENCO19129 // GENCO22686 // GENCO14731 // GENCO14045 // GENCO14329 // GENCO23823 // GENCO23767 // GENCO23762 // GENCO23824 // GENCO16857 // GENCO13413 // GENCO24992 // GENCO11345 // GENCO713 // GENCO16858 // GENCO24995 // GENCO11189 // GENCO16809 // GENCO3657 // GENCO18300 // GENCO4211 // GENCO12783 // GENCO8249 // GENCO12786 // GENCO485 // GENCO2900 // GENCO9765 // GENCO23345 // GENCO7768 // GENCO18946 // GENCO15955 // GENCO5914 // GENCO16902 // GENCO11276 // GENCO2173 // GENCO15210 // GENCO1583 // GENCO19548 // GENCO18545 // GENCO11178 // GENCO567 // GENCO22109 // GENCO25286 // GENCO4264 // GENCO5768 // GENCO22068 // GENCO9466 // GENCO13931 // GENCO1357 // GENCO1600 // GENCO10228 // GENCO3374 // GENCO20469 // GENCO1565 // GENCO17737 // GENCO10220 // GENCO2014 // GENCO10635 // GENCO6387 // GENCO20654 // GENCO8648 // GENCO14554 // GENCO14557 // GENCO15500 // GENCO14992 // GENCO8892 // GENCO6412 // GENCO395 // GENCO25133 // GENCO7961 // GENCO8655 // GENCO11800 // GENCO20143 // GENCO1166 // GENCO14114 // GENCO18169 // GENCO19188 // GENCO15811 // GENCO12000 // GENCO1512 // GENCO20369 // GENCO21666 // GENCO1674 // GENCO20365 // GENCO434 // GENCO21984 // GENCO2308 // GENCO5541 // GENCO124 // GENCO12634 // GENCO16979 // GENCO11076 // GENCO16425 // GENCO13813 // GENCO23468 // GENCO16747 // GENCO16748 // GENCO23460 // GENCO7463 // GENCO24324 // GENCO3946 // GENCO19947 // GENCO1765 // GENCO6689 // GENCO18304 // GENCO7288 // GENCO1830 // GENCO23861 // GENCO11027 // GENCO12108 // GENCO21260 // GENCO12861 // GENCO6687 // GENCO18341 // GENCO756 // GENCO2425 // GENCO12829 // GENCO24730 // GENCO4210 // GENCO15073 // GENCO17463 // GENCO17456 // GENCO15171 // GENCO6562 // GENCO27210 // GENCO27212 // GENCO13522 // GENCO7217 // GENCO24888 // GENCO15723 // GENCO15727 // GENCO13214 // GENCO9454 // GENCO22527 // GENCO9456 // GENCO2848 // GENCO17787 // GENCO10008 // GENCO13073 // GENCO13072 // GENCO13179 // GENCO15314 // GENCO15315 // GENCO13074 // GENCO15318 // GENCO16800 // GENCO1519 // GENCO974 // GENCO19493 // GENCO5086 // GENCO25712 // GENCO16098 // GENCO11077 // GENCO14736 // GENCO7738 // GENCO10194 // GENCO1265 // GENCO16162 // GENCO17032 // GENCO6515 // GENCO7042 // GENCO2286 // GENCO21537 // GENCO11452 // GENCO837 // GENCO13570 // GENCO24563 // GENCO5880 // GENCO937 // GENCO24564 // GENCO15266 // GENCO3740 // GENCO1999 // GENCO20106 // GENCO11207 // GENCO7311 // GENCO1005 // GENCO1001 // GENCO5035 // GENCO14941 // GENCO18900 // GENCO8857 // GENCO3994 // GENCO19937 // GENCO11619 // GENCO19931 // GENCO5379 // GENCO26626 // GENCO10214 // GENCO2341 // GENCO7957 // GENCO7954 // GENCO506 // GENCO4214 // GENCO3511 // GENCO845 // GENCO846 // GENCO849 // GENCO25069 // GENCO8778 // GENCO19722 // GENCO17011 // GENCO20427 // GENCO274 // GENCO273 // GENCO7453 // GENCO25066 // GENCO21713 // GENCO20887 // GENCO13555 // GENCO23196 // GENCO11532 // GENCO23194 // GENCO2122 // GENCO400 // GENCO401 // GENCO3019 // GENCO18222 // GENCO12313 // GENCO157 // GENCO12708 // GENCO17546 // GENCO17545 // GENCO2331 // GENCO12243 // GENCO22399 // GENCO10756 // GENCO3102 // GENCO10989 // GENCO9172 // GENCO7250 // GENCO9170 // GENCO22913 // GENCO9075 // GENCO23451 // GENCO23456 // GENCO24656 // GENCO20637 // GENCO9316 // GENCO17909 // GENCO16598 // GENCO23993 // GENCO23858 // GENCO2513 // GENCO13033 // GENCO1865 // GENCO23850 // GENCO7375 // GENCO24826 // GENCO708 // GENCO23286 // GENCO23285 // GENCO13131 // GENCO18314 // GENCO12799 // GENCO5609 // GENCO16 // GENCO3168 // GENCO3166 // GENCO11039 // GENCO22673 // GENCO3160 // GENCO16126 // GENCO16088 // GENCO2934 // GENCO9770 // GENCO6882 // GENCO23355 // GENCO6925 // GENCO6257 // GENCO6254 // GENCO18481 // GENCO18952 // GENCO14148 // GENCO21994 // GENCO4489 // GENCO15343 // GENCO9793 // GENCO14798 // GENCO1897 // GENCO24639 // GENCO18008 // GENCO5075 // GENCO11249 // GENCO1352 // GENCO1353 // GENCO1350 // GENCO17504 // GENCO5775 // GENCO18799 // GENCO1355 // GENCO18825 // GENCO5673 // GENCO4680 // GENCO1297 // GENCO18820 // GENCO206 // GENCO3342 // GENCO12539 // GENCO11715 // GENCO10964 // GENCO10965 // GENCO21479 // GENCO9842 // GENCO631 // GENCO7852 // GENCO10145 // GENCO6077 // GENCO23703 // GENCO24414 // GENCO4396 // GENCO3826 // GENCO968 // GENCO15539 // GENCO21407 // GENCO18390 // GENCO1172 // GENCO25315 // GENCO14198 // GENCO23089 // GENCO15922 // GENCO21612 // GENCO20210 // GENCO1700 // GENCO12213 // GENCO20350 // GENCO441 // GENCO22103 // GENCO13949 // GENCO15619 // GENCO10492 // GENCO524 // GENCO673 // GENCO5764 // GENCO25344 // GENCO2394 // GENCO14932 // GENCO21579 // GENCO19206 // GENCO892 // GENCO19976 // GENCO19977 // GENCO24097 // GENCO19319 // GENCO1771 // GENCO20770 // GENCO3302 // GENCO9190 // GENCO11918 // GENCO6911 // GENCO21196 // GENCO6692 // GENCO24747 // GENCO21052 // GENCO23329 // GENCO21353 // GENCO21352 // GENCO18355 // GENCO13666 // GENCO11566 // GENCO741 // GENCO4828 // GENCO23848 // GENCO19991 // GENCO17476 // GENCO18211 // GENCO17871 // GENCO10762 // GENCO2208 // GENCO17578 // GENCO8738 // GENCO21272 // GENCO5156 // GENCO24672 // GENCO6603 // GENCO20591 // GENCO24693 // GENCO5712 // GENCO13265 // GENCO11962 // GENCO23155 // GENCO18856 // GENCO22127 // GENCO9368 // GENCO17831 // GENCO13764 // GENCO1914 // GENCO13762 // GENCO9361 // GENCO1917 // GENCO23803 // GENCO11286 // GENCO13161 // GENCO1081 // GENCO18759 // GENCO11048 // GENCO8182 // GENCO18753 // GENCO2480 // GENCO1257 // GENCO14742 // GENCO14744 // GENCO17481 // GENCO2292 // GENCO7705 // GENCO19216 // GENCO14283 // GENCO8006 // GENCO22341 // GENCO14284 // GENCO14289 // GENCO21004 // GENCO8008 // GENCO14447 // GENCO14446 // GENCO17728 // GENCO927 // GENCO925 // GENCO13711 // GENCO24513 // GENCO13715 // GENCO4355 // GENCO15375 // GENCO20848 // GENCO10994 // GENCO10990 // GENCO4043 // GENCO5020 // GENCO17255 // GENCO5027 // GENCO16303 // GENCO8503 // GENCO8504 // GENCO18910 // GENCO18039 // GENCO4996 // GENCO4995 // GENCO11748 // GENCO7716 // GENCO7358 // GENCO6143 // GENCO16908 // GENCO3311 // GENCO3099 // GENCO12097 // GENCO12094 // GENCO397 // GENCO7966 // GENCO20038 // GENCO2037 // GENCO398 // GENCO399 // GENCO3526 // GENCO6003 // GENCO17616 // GENCO6001 // GENCO16659 // GENCO18623 // GENCO14875 // GENCO4452 // GENCO11829 // GENCO20435 // GENCO26843 // GENCO25056 // GENCO19083 // GENCO20431 // GENCO2922 // GENCO14878 // GENCO9095 // GENCO13222 // GENCO20268 // GENCO2434 // GENCO12899 // GENCO12489 // GENCO3787 // GENCO788 // GENCO4900 // GENCO941 // GENCO11136 // GENCO11132 // GENCO11133 // GENCO2241 // GENCO6318 // GENCO15694 // GENCO9145 // GENCO19881 // GENCO19061 // GENCO6096 // GENCO20646 // GENCO14903 // GENCO21227 // GENCO19925 // GENCO8262 // GENCO14300 // GENCO23849 // GENCO14657 // GENCO1952 // GENCO7061 // GENCO23847 // GENCO7342 // GENCO13532 // GENCO25233 // GENCO21128 // GENCO20861 // GENCO4648 // GENCO4764 // GENCO21365 // GENCO2929 // GENCO3173 // GENCO28 // GENCO3073 // GENCO8305 // GENCO2924 // GENCO7746 // GENCO6545 // GENCO23368 // GENCO23202 // GENCO23200 // GENCO5259 // GENCO15562
GO:0043167	F	ion binding	8	849	4181	0.52	1	// gene-33.6 // gene-33.11 // gene-33.9 // gene-14.80 // gene-14.68 // gene-33.2 // gene-33.7 // gene-14.77	// GENCO18964 // GENCO22542 // GENCO23018 // GENCO14159 // GENCO406 // GENCO15975 // GENCO5381 // GENCO5382 // GENCO18969 // GENCO18880 // GENCO2191 // GENCO23389 // GENCO15230 // GENCO13055 // GENCO16479 // GENCO22495 // GENCO17215 // GENCO12932 // GENCO11259 // GENCO11258 // GENCO16472 // GENCO9481 // GENCO2819 // GENCO16340 // GENCO5662 // GENCO21200 // GENCO3200 // GENCO11871 // GENCO1667 // GENCO21463 // GENCO20441 // GENCO10657 // GENCO1810 // GENCO18586 // GENCO14478 // GENCO16615 // GENCO15486 // GENCO24222 // GENCO17655 // GENCO8129 // GENCO14475 // GENCO3760 // GENCO9535 // GENCO17895 // GENCO1146 // GENCO18661 // GENCO1144 // GENCO5018 // GENCO17801 // GENCO19590 // GENCO18061 // GENCO5015 // GENCO2533 // GENCO19910 // GENCO5812 // GENCO2535 // GENCO12761 // GENCO457 // GENCO4947 // GENCO102 // GENCO7938 // GENCO10277 // GENCO2362 // GENCO519 // GENCO7449 // GENCO2044 // GENCO20299 // GENCO7143 // GENCO6769 // GENCO20294 // GENCO7443 // GENCO21266 // GENCO19965 // GENCO12118 // GENCO19962 // GENCO1786 // GENCO12298 // GENCO25292 // GENCO14825 // GENCO23233 // GENCO13474 // GENCO23588 // GENCO9599 // GENCO19091 // GENCO23628 // GENCO6908 // GENCO4939 // GENCO21327 // GENCO11515 // GENCO19981 // GENCO19983 // GENCO21282 // GENCO10477 // GENCO20630 // GENCO587 // GENCO9294 // GENCO6907 // GENCO11280 // GENCO18568 // GENCO11990 // GENCO7231 // GENCO19135 // GENCO2755 // GENCO8386 // GENCO23051 // GENCO80 // GENCO8708 // GENCO11293 // GENCO13406 // GENCO16824 // GENCO11352 // GENCO16828 // GENCO1322 // GENCO22619 // GENCO4205 // GENCO3140 // GENCO11059 // GENCO13088 // GENCO24110 // GENCO17499 // GENCO14759 // GENCO10831 // GENCO4189 // GENCO8874 // GENCO13708 // GENCO22186 // GENCO3727 // GENCO23675 // GENCO14711 // GENCO19415 // GENCO23283 // GENCO2142 // GENCO19555 // GENCO19558 // GENCO18024 // GENCO9479 // GENCO18021 // GENCO15935 // GENCO18435 // GENCO18843 // GENCO18028 // GENCO18844 // GENCO552 // GENCO21550 // GENCO222 // GENCO21254 // GENCO10942 // GENCO3366 // GENCO15893 // GENCO2002 // GENCO2001 // GENCO2000 // GENCO15896 // GENCO3530 // GENCO3533 // GENCO6151 // GENCO15510 // GENCO3925 // GENCO15518 // GENCO17742 // GENCO19072 // GENCO12157 // GENCO4471 // GENCO12019 // GENCO10284 // GENCO1507 // GENCO258 // GENCO21423 // GENCO866 // GENCO11084 // GENCO3877 // GENCO11556 // GENCO24939 // GENCO20782 // GENCO132 // GENCO133 // GENCO17523 // GENCO11033 // GENCO5478 // GENCO6717 // GENCO15427 // GENCO21258 // GENCO13339 // GENCO20657 // GENCO19771 // GENCO6493 // GENCO27351 // GENCO23711 // GENCO14647 // GENCO6871 // GENCO6977 // GENCO11039 // GENCO2694 // GENCO13113 // GENCO2693 // GENCO8475 // GENCO13385 // GENCO21074 // GENCO11397 // GENCO11390 // GENCO12826 // GENCO25016 // GENCO12343 // GENCO3667 // GENCO6049 // GENCO4807 // GENCO21079 // GENCO1204 // GENCO17033 // GENCO1202 // GENCO18657 // GENCO16101 // GENCO22713 // GENCO15147 // GENCO10426 // GENCO9123 // GENCO2385 // GENCO2387 // GENCO23276 // GENCO6551 // GENCO5179 // GENCO21085 // GENCO23378 // GENCO8291 // GENCO8939 // GENCO8934 // GENCO23007 // GENCO2183 // GENCO1937 // GENCO13743 // GENCO14639 // GENCO19517 // GENCO13060 // GENCO13061 // GENCO16814 // GENCO11301 // GENCO16466 // GENCO18479 // GENCO4255 // GENCO1377 // GENCO4786 // GENCO4929 // GENCO16351 // GENCO4783 // GENCO46 // GENCO5650 // GENCO1550 // GENCO8742 // GENCO17965 // GENCO8741 // GENCO10860 // GENCO348 // GENCO619 // GENCO10640 // GENCO8061 // GENCO14468 // GENCO826 // GENCO19363 // GENCO5958 // GENCO10085 // GENCO15555 // GENCO9902 // GENCO14509 // GENCO20057 // GENCO3775 // GENCO19053 // GENCO4436 // GENCO20112 // GENCO10993 // GENCO18502 // GENCO8445 // GENCO18119 // GENCO22431 // GENCO8442 // GENCO2525 // GENCO17105 // GENCO469 // GENCO20339 // GENCO660 // GENCO14218 // GENCO15783 // GENCO16772 // GENCO7820 // GENCO7821 // GENCO7826 // GENCO19224 // GENCO5280 // GENCO14956 // GENCO181 // GENCO19733 // GENCO12168 // GENCO3879 // GENCO12755 // GENCO21709 // GENCO20525 // GENCO21707 // GENCO24295 // GENCO11505 // GENCO18232 // GENCO21336 // GENCO4515 // GENCO18238 // GENCO12262 // GENCO9718 // GENCO16483 // GENCO13851 // GENCO11697 // GENCO5503 // GENCO13854 // GENCO6988 // GENCO15102 // GENCO7221 // GENCO15674 // GENCO11698 // GENCO10483 // GENCO6624 // GENCO24974 // GENCO24977 // GENCO19129 // GENCO22686 // GENCO14731 // GENCO14045 // GENCO14329 // GENCO23823 // GENCO23767 // GENCO23762 // GENCO23824 // GENCO16857 // GENCO13413 // GENCO24992 // GENCO11345 // GENCO713 // GENCO16858 // GENCO24995 // GENCO11189 // GENCO15038 // GENCO3657 // GENCO18300 // GENCO4211 // GENCO12783 // GENCO8249 // GENCO12786 // GENCO485 // GENCO18733 // GENCO2900 // GENCO9765 // GENCO23345 // GENCO7768 // GENCO18946 // GENCO15955 // GENCO5914 // GENCO16902 // GENCO11276 // GENCO2173 // GENCO15210 // GENCO1583 // GENCO19548 // GENCO18545 // GENCO11178 // GENCO567 // GENCO22109 // GENCO25286 // GENCO4264 // GENCO5768 // GENCO22068 // GENCO9466 // GENCO13931 // GENCO1357 // GENCO1600 // GENCO10228 // GENCO3374 // GENCO20469 // GENCO1565 // GENCO17737 // GENCO10220 // GENCO2014 // GENCO10635 // GENCO6387 // GENCO20654 // GENCO8648 // GENCO14554 // GENCO14557 // GENCO15500 // GENCO14992 // GENCO8892 // GENCO6412 // GENCO395 // GENCO25133 // GENCO7961 // GENCO8655 // GENCO11800 // GENCO20143 // GENCO1166 // GENCO14114 // GENCO18169 // GENCO19188 // GENCO15811 // GENCO12000 // GENCO1512 // GENCO20369 // GENCO21666 // GENCO1674 // GENCO20365 // GENCO434 // GENCO21984 // GENCO2308 // GENCO5541 // GENCO124 // GENCO12634 // GENCO16979 // GENCO11076 // GENCO16425 // GENCO13813 // GENCO23468 // GENCO16747 // GENCO16748 // GENCO23460 // GENCO7463 // GENCO24324 // GENCO3946 // GENCO19947 // GENCO1765 // GENCO21242 // GENCO6689 // GENCO18304 // GENCO7288 // GENCO1830 // GENCO23861 // GENCO11027 // GENCO12108 // GENCO21260 // GENCO12861 // GENCO6687 // GENCO18341 // GENCO756 // GENCO16126 // GENCO2425 // GENCO12829 // GENCO24730 // GENCO4210 // GENCO15073 // GENCO17463 // GENCO17456 // GENCO15171 // GENCO6562 // GENCO27210 // GENCO27212 // GENCO13522 // GENCO7217 // GENCO24888 // GENCO15723 // GENCO15727 // GENCO13214 // GENCO9454 // GENCO22527 // GENCO9456 // GENCO2848 // GENCO17787 // GENCO10008 // GENCO13073 // GENCO13072 // GENCO13179 // GENCO15314 // GENCO15315 // GENCO13074 // GENCO15318 // GENCO16800 // GENCO1519 // GENCO974 // GENCO19493 // GENCO5080 // GENCO5086 // GENCO25712 // GENCO16098 // GENCO11077 // GENCO14736 // GENCO7738 // GENCO10194 // GENCO1265 // GENCO16162 // GENCO17032 // GENCO6515 // GENCO7042 // GENCO2286 // GENCO21537 // GENCO11452 // GENCO837 // GENCO13570 // GENCO24563 // GENCO5880 // GENCO937 // GENCO24564 // GENCO15266 // GENCO3740 // GENCO1999 // GENCO20106 // GENCO11207 // GENCO7311 // GENCO1005 // GENCO1001 // GENCO5035 // GENCO14941 // GENCO18900 // GENCO8857 // GENCO3994 // GENCO19937 // GENCO11619 // GENCO19931 // GENCO5379 // GENCO26626 // GENCO10214 // GENCO2341 // GENCO7957 // GENCO7954 // GENCO506 // GENCO4214 // GENCO3511 // GENCO845 // GENCO846 // GENCO849 // GENCO25069 // GENCO8778 // GENCO19722 // GENCO17011 // GENCO20427 // GENCO274 // GENCO273 // GENCO7453 // GENCO25066 // GENCO21713 // GENCO20887 // GENCO13555 // GENCO23196 // GENCO11532 // GENCO23194 // GENCO2122 // GENCO400 // GENCO401 // GENCO3019 // GENCO18222 // GENCO12313 // GENCO157 // GENCO12708 // GENCO17546 // GENCO17545 // GENCO2331 // GENCO12243 // GENCO22399 // GENCO10756 // GENCO3102 // GENCO10989 // GENCO9172 // GENCO7250 // GENCO9170 // GENCO22913 // GENCO9075 // GENCO23451 // GENCO23456 // GENCO23107 // GENCO24656 // GENCO20637 // GENCO9316 // GENCO17909 // GENCO16598 // GENCO23993 // GENCO23858 // GENCO2513 // GENCO13033 // GENCO1865 // GENCO23850 // GENCO7375 // GENCO24826 // GENCO708 // GENCO23286 // GENCO23285 // GENCO13131 // GENCO11405 // GENCO18314 // GENCO12799 // GENCO5609 // GENCO16 // GENCO3168 // GENCO3166 // GENCO5600 // GENCO22673 // GENCO3160 // GENCO2937 // GENCO16088 // GENCO2934 // GENCO9770 // GENCO6882 // GENCO23355 // GENCO6925 // GENCO6257 // GENCO6254 // GENCO18481 // GENCO18952 // GENCO14148 // GENCO12742 // GENCO21994 // GENCO4489 // GENCO7121 // GENCO15343 // GENCO9793 // GENCO14798 // GENCO1897 // GENCO24639 // GENCO18008 // GENCO5075 // GENCO11249 // GENCO1352 // GENCO1353 // GENCO1350 // GENCO17504 // GENCO5775 // GENCO18799 // GENCO1355 // GENCO18825 // GENCO5673 // GENCO4680 // GENCO1297 // GENCO18820 // GENCO206 // GENCO3342 // GENCO12539 // GENCO11715 // GENCO10964 // GENCO10965 // GENCO21479 // GENCO9842 // GENCO631 // GENCO7852 // GENCO10145 // GENCO6077 // GENCO23703 // GENCO24414 // GENCO4396 // GENCO3826 // GENCO968 // GENCO15539 // GENCO21407 // GENCO18390 // GENCO1172 // GENCO25315 // GENCO14198 // GENCO23089 // GENCO15922 // GENCO21612 // GENCO20210 // GENCO1700 // GENCO12213 // GENCO20350 // GENCO441 // GENCO22103 // GENCO13949 // GENCO15619 // GENCO10492 // GENCO524 // GENCO673 // GENCO5764 // GENCO25344 // GENCO2394 // GENCO14932 // GENCO21579 // GENCO19206 // GENCO892 // GENCO19976 // GENCO19977 // GENCO24097 // GENCO19319 // GENCO1771 // GENCO20770 // GENCO3302 // GENCO9190 // GENCO11918 // GENCO6911 // GENCO21196 // GENCO6692 // GENCO24747 // GENCO21052 // GENCO23329 // GENCO21353 // GENCO21352 // GENCO18355 // GENCO13666 // GENCO11566 // GENCO741 // GENCO4828 // GENCO23848 // GENCO19991 // GENCO17476 // GENCO18211 // GENCO17871 // GENCO10762 // GENCO2208 // GENCO17578 // GENCO8738 // GENCO21272 // GENCO5156 // GENCO24672 // GENCO6603 // GENCO20591 // GENCO24693 // GENCO5712 // GENCO13265 // GENCO11962 // GENCO23155 // GENCO18856 // GENCO2853 // GENCO22127 // GENCO9368 // GENCO17831 // GENCO13764 // GENCO1914 // GENCO13762 // GENCO9361 // GENCO1917 // GENCO23803 // GENCO11286 // GENCO13161 // GENCO1081 // GENCO18759 // GENCO11048 // GENCO8182 // GENCO18753 // GENCO2480 // GENCO1257 // GENCO14742 // GENCO14744 // GENCO17481 // GENCO2292 // GENCO7705 // GENCO19216 // GENCO14283 // GENCO8006 // GENCO22341 // GENCO14284 // GENCO14289 // GENCO21004 // GENCO8008 // GENCO14447 // GENCO14446 // GENCO17728 // GENCO927 // GENCO925 // GENCO13711 // GENCO24513 // GENCO13715 // GENCO4355 // GENCO15375 // GENCO20848 // GENCO10994 // GENCO10990 // GENCO4043 // GENCO5020 // GENCO17255 // GENCO5027 // GENCO16303 // GENCO8503 // GENCO8504 // GENCO18910 // GENCO18039 // GENCO4996 // GENCO4995 // GENCO11748 // GENCO7716 // GENCO7358 // GENCO6143 // GENCO16908 // GENCO3311 // GENCO3099 // GENCO12097 // GENCO12094 // GENCO397 // GENCO7966 // GENCO20038 // GENCO2037 // GENCO398 // GENCO399 // GENCO3526 // GENCO6003 // GENCO17616 // GENCO6001 // GENCO16659 // GENCO18623 // GENCO14875 // GENCO4452 // GENCO11829 // GENCO20435 // GENCO26843 // GENCO25056 // GENCO19083 // GENCO20431 // GENCO2922 // GENCO14878 // GENCO9095 // GENCO13222 // GENCO20268 // GENCO2434 // GENCO12899 // GENCO12489 // GENCO3787 // GENCO16809 // GENCO788 // GENCO4900 // GENCO941 // GENCO11136 // GENCO11132 // GENCO11133 // GENCO2241 // GENCO6318 // GENCO15694 // GENCO9145 // GENCO19881 // GENCO19061 // GENCO6096 // GENCO20646 // GENCO14903 // GENCO21227 // GENCO19925 // GENCO8262 // GENCO14300 // GENCO23849 // GENCO14657 // GENCO1952 // GENCO7061 // GENCO23847 // GENCO7342 // GENCO13532 // GENCO25233 // GENCO21128 // GENCO20861 // GENCO4648 // GENCO4764 // GENCO21365 // GENCO2929 // GENCO3173 // GENCO18713 // GENCO28 // GENCO3073 // GENCO8305 // GENCO2924 // GENCO7746 // GENCO6545 // GENCO23368 // GENCO23202 // GENCO23200 // GENCO5259 // GENCO15562
GO:0046872	F	metal ion binding	8	830	4181	0.49	1	// gene-33.6 // gene-33.11 // gene-33.9 // gene-14.80 // gene-14.68 // gene-33.2 // gene-33.7 // gene-14.77	// GENCO18964 // GENCO22542 // GENCO23018 // GENCO14159 // GENCO406 // GENCO15975 // GENCO5381 // GENCO5382 // GENCO18969 // GENCO18880 // GENCO2191 // GENCO23389 // GENCO15230 // GENCO13055 // GENCO16479 // GENCO22495 // GENCO17215 // GENCO12932 // GENCO11259 // GENCO11258 // GENCO16472 // GENCO9481 // GENCO2819 // GENCO16340 // GENCO5662 // GENCO21200 // GENCO3200 // GENCO11871 // GENCO1667 // GENCO21463 // GENCO20441 // GENCO10657 // GENCO18586 // GENCO14478 // GENCO16615 // GENCO15486 // GENCO24222 // GENCO17655 // GENCO8129 // GENCO14475 // GENCO3760 // GENCO9535 // GENCO17895 // GENCO1146 // GENCO18661 // GENCO1144 // GENCO17801 // GENCO19590 // GENCO18061 // GENCO5015 // GENCO2533 // GENCO19910 // GENCO5812 // GENCO2535 // GENCO12761 // GENCO457 // GENCO4947 // GENCO102 // GENCO7938 // GENCO10277 // GENCO2362 // GENCO519 // GENCO7449 // GENCO2044 // GENCO20299 // GENCO7143 // GENCO6769 // GENCO20294 // GENCO7443 // GENCO21266 // GENCO19965 // GENCO12118 // GENCO19962 // GENCO1786 // GENCO12298 // GENCO25292 // GENCO14825 // GENCO23233 // GENCO13474 // GENCO23588 // GENCO9599 // GENCO19091 // GENCO23628 // GENCO6908 // GENCO4939 // GENCO21327 // GENCO11515 // GENCO19981 // GENCO19983 // GENCO21282 // GENCO10477 // GENCO20630 // GENCO587 // GENCO9294 // GENCO6907 // GENCO11280 // GENCO18568 // GENCO11990 // GENCO7231 // GENCO19135 // GENCO2755 // GENCO8386 // GENCO23051 // GENCO80 // GENCO8708 // GENCO11293 // GENCO13406 // GENCO16824 // GENCO11352 // GENCO16828 // GENCO1322 // GENCO22619 // GENCO4205 // GENCO3140 // GENCO11059 // GENCO13088 // GENCO24110 // GENCO17499 // GENCO14759 // GENCO10831 // GENCO4189 // GENCO8874 // GENCO13708 // GENCO22186 // GENCO3727 // GENCO23675 // GENCO14711 // GENCO19415 // GENCO23283 // GENCO2142 // GENCO19555 // GENCO19558 // GENCO18024 // GENCO9479 // GENCO18021 // GENCO15935 // GENCO18435 // GENCO18843 // GENCO18028 // GENCO18844 // GENCO552 // GENCO21550 // GENCO222 // GENCO21254 // GENCO10942 // GENCO3366 // GENCO15893 // GENCO2002 // GENCO2001 // GENCO2000 // GENCO15896 // GENCO3530 // GENCO3533 // GENCO6151 // GENCO15510 // GENCO3925 // GENCO15518 // GENCO17742 // GENCO19072 // GENCO12157 // GENCO4471 // GENCO12019 // GENCO10284 // GENCO1507 // GENCO258 // GENCO21423 // GENCO866 // GENCO11084 // GENCO3877 // GENCO11556 // GENCO24939 // GENCO20782 // GENCO132 // GENCO133 // GENCO17523 // GENCO11033 // GENCO5478 // GENCO6717 // GENCO15427 // GENCO21258 // GENCO13339 // GENCO20657 // GENCO19771 // GENCO6493 // GENCO27351 // GENCO23711 // GENCO14647 // GENCO6871 // GENCO6977 // GENCO2694 // GENCO13113 // GENCO2693 // GENCO8475 // GENCO13385 // GENCO21074 // GENCO11397 // GENCO11390 // GENCO12826 // GENCO25016 // GENCO12343 // GENCO3667 // GENCO6049 // GENCO21079 // GENCO1204 // GENCO17033 // GENCO1202 // GENCO18657 // GENCO16101 // GENCO22713 // GENCO15147 // GENCO10426 // GENCO9123 // GENCO2385 // GENCO2387 // GENCO23276 // GENCO6551 // GENCO5179 // GENCO21085 // GENCO23378 // GENCO8291 // GENCO8939 // GENCO8934 // GENCO7121 // GENCO2183 // GENCO13743 // GENCO14639 // GENCO19517 // GENCO13060 // GENCO13061 // GENCO16814 // GENCO11301 // GENCO16466 // GENCO18479 // GENCO4255 // GENCO1377 // GENCO4929 // GENCO16351 // GENCO4783 // GENCO46 // GENCO5650 // GENCO1550 // GENCO8742 // GENCO8741 // GENCO10860 // GENCO348 // GENCO619 // GENCO10640 // GENCO8061 // GENCO14468 // GENCO826 // GENCO19363 // GENCO5958 // GENCO10085 // GENCO15555 // GENCO9902 // GENCO14509 // GENCO20057 // GENCO3775 // GENCO19053 // GENCO4436 // GENCO20112 // GENCO10993 // GENCO18502 // GENCO8445 // GENCO18119 // GENCO22431 // GENCO8442 // GENCO2525 // GENCO17105 // GENCO469 // GENCO20339 // GENCO660 // GENCO14218 // GENCO15783 // GENCO16772 // GENCO7820 // GENCO7821 // GENCO7826 // GENCO19224 // GENCO5280 // GENCO14956 // GENCO181 // GENCO19733 // GENCO12168 // GENCO3879 // GENCO12755 // GENCO21709 // GENCO20525 // GENCO21707 // GENCO24295 // GENCO11505 // GENCO18232 // GENCO21336 // GENCO4515 // GENCO18238 // GENCO12262 // GENCO9718 // GENCO16483 // GENCO13851 // GENCO11697 // GENCO5503 // GENCO13854 // GENCO6988 // GENCO15102 // GENCO7221 // GENCO15674 // GENCO11698 // GENCO10483 // GENCO6624 // GENCO24974 // GENCO24977 // GENCO19129 // GENCO22686 // GENCO14731 // GENCO14045 // GENCO14329 // GENCO23823 // GENCO23767 // GENCO23762 // GENCO23824 // GENCO16857 // GENCO13413 // GENCO24992 // GENCO11345 // GENCO713 // GENCO16858 // GENCO24995 // GENCO11189 // GENCO16809 // GENCO3657 // GENCO18300 // GENCO4211 // GENCO12783 // GENCO8249 // GENCO12786 // GENCO485 // GENCO2900 // GENCO9765 // GENCO23345 // GENCO7768 // GENCO18946 // GENCO15955 // GENCO5914 // GENCO16902 // GENCO11276 // GENCO2173 // GENCO15210 // GENCO1583 // GENCO19548 // GENCO18545 // GENCO11178 // GENCO567 // GENCO22109 // GENCO25286 // GENCO4264 // GENCO5768 // GENCO22068 // GENCO9466 // GENCO13931 // GENCO1357 // GENCO1600 // GENCO10228 // GENCO3374 // GENCO20469 // GENCO1565 // GENCO17737 // GENCO10220 // GENCO2014 // GENCO10635 // GENCO6387 // GENCO20654 // GENCO8648 // GENCO14554 // GENCO14557 // GENCO15500 // GENCO14992 // GENCO8892 // GENCO6412 // GENCO395 // GENCO25133 // GENCO7961 // GENCO8655 // GENCO11800 // GENCO20143 // GENCO1166 // GENCO14114 // GENCO18169 // GENCO19188 // GENCO15811 // GENCO12000 // GENCO1512 // GENCO20369 // GENCO21666 // GENCO1674 // GENCO20365 // GENCO434 // GENCO21984 // GENCO2308 // GENCO5541 // GENCO124 // GENCO12634 // GENCO16979 // GENCO11076 // GENCO16425 // GENCO13813 // GENCO23468 // GENCO16747 // GENCO16748 // GENCO23460 // GENCO7463 // GENCO24324 // GENCO3946 // GENCO19947 // GENCO1765 // GENCO6689 // GENCO18304 // GENCO7288 // GENCO1830 // GENCO23861 // GENCO11027 // GENCO12108 // GENCO21260 // GENCO12861 // GENCO6687 // GENCO18341 // GENCO756 // GENCO2425 // GENCO12829 // GENCO24730 // GENCO4210 // GENCO15073 // GENCO17463 // GENCO17456 // GENCO15171 // GENCO6562 // GENCO27210 // GENCO27212 // GENCO13522 // GENCO7217 // GENCO24888 // GENCO15723 // GENCO15727 // GENCO13214 // GENCO9454 // GENCO22527 // GENCO9456 // GENCO2848 // GENCO17787 // GENCO10008 // GENCO13073 // GENCO13072 // GENCO13179 // GENCO15314 // GENCO15315 // GENCO13074 // GENCO15318 // GENCO16800 // GENCO1519 // GENCO974 // GENCO19493 // GENCO5086 // GENCO25712 // GENCO16098 // GENCO11077 // GENCO14736 // GENCO7738 // GENCO10194 // GENCO1265 // GENCO16162 // GENCO17032 // GENCO6515 // GENCO7042 // GENCO2286 // GENCO21537 // GENCO11452 // GENCO837 // GENCO13570 // GENCO24563 // GENCO5880 // GENCO937 // GENCO24564 // GENCO15266 // GENCO3740 // GENCO1999 // GENCO20106 // GENCO11207 // GENCO7311 // GENCO1005 // GENCO1001 // GENCO5035 // GENCO14941 // GENCO18900 // GENCO8857 // GENCO3994 // GENCO19937 // GENCO11619 // GENCO19931 // GENCO5379 // GENCO26626 // GENCO10214 // GENCO2341 // GENCO7957 // GENCO7954 // GENCO506 // GENCO4214 // GENCO3511 // GENCO845 // GENCO846 // GENCO849 // GENCO25069 // GENCO8778 // GENCO19722 // GENCO17011 // GENCO20427 // GENCO274 // GENCO273 // GENCO7453 // GENCO25066 // GENCO21713 // GENCO20887 // GENCO13555 // GENCO23196 // GENCO11532 // GENCO23194 // GENCO2122 // GENCO400 // GENCO401 // GENCO3019 // GENCO18222 // GENCO12313 // GENCO157 // GENCO12708 // GENCO17546 // GENCO17545 // GENCO2331 // GENCO12243 // GENCO22399 // GENCO10756 // GENCO3102 // GENCO10989 // GENCO9172 // GENCO7250 // GENCO9170 // GENCO22913 // GENCO9075 // GENCO23451 // GENCO23456 // GENCO24656 // GENCO20637 // GENCO9316 // GENCO17909 // GENCO16598 // GENCO23993 // GENCO23858 // GENCO2513 // GENCO13033 // GENCO1865 // GENCO23850 // GENCO7375 // GENCO24826 // GENCO708 // GENCO23286 // GENCO23285 // GENCO13131 // GENCO18314 // GENCO12799 // GENCO5609 // GENCO16 // GENCO3168 // GENCO3166 // GENCO11039 // GENCO22673 // GENCO3160 // GENCO16126 // GENCO16088 // GENCO2934 // GENCO9770 // GENCO6882 // GENCO23355 // GENCO6925 // GENCO6257 // GENCO6254 // GENCO18481 // GENCO18952 // GENCO14148 // GENCO21994 // GENCO4489 // GENCO15343 // GENCO9793 // GENCO14798 // GENCO1897 // GENCO24639 // GENCO18008 // GENCO5075 // GENCO11249 // GENCO1352 // GENCO1353 // GENCO1350 // GENCO17504 // GENCO5775 // GENCO1355 // GENCO18825 // GENCO5673 // GENCO4680 // GENCO1297 // GENCO18820 // GENCO206 // GENCO3342 // GENCO12539 // GENCO11715 // GENCO10964 // GENCO10965 // GENCO21479 // GENCO9842 // GENCO631 // GENCO7852 // GENCO10145 // GENCO6077 // GENCO23703 // GENCO24414 // GENCO4396 // GENCO3826 // GENCO968 // GENCO15539 // GENCO21407 // GENCO18390 // GENCO1172 // GENCO25315 // GENCO14198 // GENCO23089 // GENCO15922 // GENCO21612 // GENCO20210 // GENCO1700 // GENCO12213 // GENCO20350 // GENCO441 // GENCO22103 // GENCO13949 // GENCO15619 // GENCO10492 // GENCO524 // GENCO673 // GENCO5764 // GENCO25344 // GENCO2394 // GENCO14932 // GENCO21579 // GENCO19206 // GENCO892 // GENCO19976 // GENCO19977 // GENCO24097 // GENCO19319 // GENCO1771 // GENCO20770 // GENCO3302 // GENCO9190 // GENCO11918 // GENCO6911 // GENCO21196 // GENCO6692 // GENCO24747 // GENCO21052 // GENCO23329 // GENCO21353 // GENCO21352 // GENCO18355 // GENCO13666 // GENCO11566 // GENCO741 // GENCO4828 // GENCO23848 // GENCO19991 // GENCO17476 // GENCO18211 // GENCO17871 // GENCO10762 // GENCO2208 // GENCO17578 // GENCO8738 // GENCO21272 // GENCO5156 // GENCO24672 // GENCO6603 // GENCO20591 // GENCO24693 // GENCO5712 // GENCO13265 // GENCO11962 // GENCO23155 // GENCO18856 // GENCO22127 // GENCO9368 // GENCO17831 // GENCO13764 // GENCO1914 // GENCO13762 // GENCO9361 // GENCO1917 // GENCO23803 // GENCO11286 // GENCO13161 // GENCO1081 // GENCO18759 // GENCO11048 // GENCO8182 // GENCO18753 // GENCO2480 // GENCO1257 // GENCO14742 // GENCO14744 // GENCO17481 // GENCO2292 // GENCO7705 // GENCO19216 // GENCO14283 // GENCO8006 // GENCO22341 // GENCO14284 // GENCO14289 // GENCO21004 // GENCO8008 // GENCO14447 // GENCO14446 // GENCO17728 // GENCO927 // GENCO925 // GENCO13711 // GENCO24513 // GENCO13715 // GENCO4355 // GENCO15375 // GENCO20848 // GENCO10994 // GENCO10990 // GENCO4043 // GENCO5020 // GENCO17255 // GENCO5027 // GENCO16303 // GENCO8503 // GENCO8504 // GENCO18910 // GENCO18039 // GENCO4996 // GENCO4995 // GENCO11748 // GENCO7716 // GENCO7358 // GENCO6143 // GENCO16908 // GENCO3311 // GENCO3099 // GENCO12097 // GENCO12094 // GENCO397 // GENCO7966 // GENCO20038 // GENCO2037 // GENCO398 // GENCO399 // GENCO3526 // GENCO6003 // GENCO17616 // GENCO6001 // GENCO16659 // GENCO18623 // GENCO14875 // GENCO4452 // GENCO11829 // GENCO20435 // GENCO26843 // GENCO25056 // GENCO19083 // GENCO20431 // GENCO2922 // GENCO14878 // GENCO9095 // GENCO13222 // GENCO20268 // GENCO2434 // GENCO12899 // GENCO12489 // GENCO3787 // GENCO788 // GENCO4900 // GENCO941 // GENCO11136 // GENCO11132 // GENCO11133 // GENCO2241 // GENCO6318 // GENCO15694 // GENCO9145 // GENCO19881 // GENCO19061 // GENCO6096 // GENCO20646 // GENCO14903 // GENCO21227 // GENCO19925 // GENCO8262 // GENCO14300 // GENCO23849 // GENCO14657 // GENCO1952 // GENCO7061 // GENCO23847 // GENCO7342 // GENCO13532 // GENCO25233 // GENCO21128 // GENCO20861 // GENCO4648 // GENCO4764 // GENCO21365 // GENCO2929 // GENCO3173 // GENCO28 // GENCO3073 // GENCO8305 // GENCO2924 // GENCO7746 // GENCO6545 // GENCO23368 // GENCO23202 // GENCO23200 // GENCO5259 // GENCO15562
GO:0003824	F	catalytic activity	10	1724	4181	1	1	// gene-15.14 // gene-33.8 // gene-14.74 // gene-33.9 // gene-14.80 // gene-33.7 // gene-14.70 // gene-33.5 // gene-14.76 // gene-33.6	// GENCO8823 // GENCO18964 // GENCO8820 // GENCO22546 // GENCO2861 // GENCO8538 // GENCO23010 // GENCO5382 // GENCO23175 // GENCO2867 // GENCO23389 // GENCO4497 // GENCO15334 // GENCO4495 // GENCO23386 // GENCO3011 // GENCO15330 // GENCO1449 // GENCO16474 // GENCO11310 // GENCO16472 // GENCO5381 // GENCO9481 // GENCO5703 // GENCO22161 // GENCO21463 // GENCO21467 // GENCO5948 // GENCO9932 // GENCO5944 // GENCO17652 // GENCO21864 // GENCO18665 // GENCO17894 // GENCO19044 // GENCO18068 // GENCO19594 // GENCO19590 // GENCO18061 // GENCO5013 // GENCO5015 // GENCO18066 // GENCO19912 // GENCO19910 // GENCO21602 // GENCO12755 // GENCO2539 // GENCO12751 // GENCO12750 // GENCO7938 // GENCO19449 // GENCO21598 // GENCO7449 // GENCO7443 // GENCO15799 // GENCO12118 // GENCO4490 // GENCO12110 // GENCO12117 // GENCO13570 // GENCO12371 // GENCO2403 // GENCO2401 // GENCO3137 // GENCO22839 // GENCO13793 // GENCO13791 // GENCO11039 // GENCO2718 // GENCO13406 // GENCO13404 // GENCO25347 // GENCO1849 // GENCO73 // GENCO17315 // GENCO12978 // GENCO18766 // GENCO14759 // GENCO15804 // GENCO10839 // GENCO20715 // GENCO3729 // GENCO3727 // GENCO3723 // GENCO25292 // GENCO15935 // GENCO552 // GENCO10239 // GENCO222 // GENCO223 // GENCO16912 // GENCO16911 // GENCO16910 // GENCO14223 // GENCO6151 // GENCO6401 // GENCO20395 // GENCO24437 // GENCO20399 // GENCO24073 // GENCO11836 // GENCO11833 // GENCO11945 // GENCO12799 // GENCO11129 // GENCO11941 // GENCO3877 // GENCO23179 // GENCO20373 // GENCO10309 // GENCO2257 // GENCO10302 // GENCO23575 // GENCO23577 // GENCO23570 // GENCO24234 // GENCO24721 // GENCO23711 // GENCO16865 // GENCO6974 // GENCO15064 // GENCO18277 // GENCO18272 // GENCO18273 // GENCO2899 // GENCO2380 // GENCO9123 // GENCO2385 // GENCO20571 // GENCO24656 // GENCO1385 // GENCO1384 // GENCO9838 // GENCO8295 // GENCO1383 // GENCO1382 // GENCO8529 // GENCO23007 // GENCO18188 // GENCO15321 // GENCO18479 // GENCO18472 // GENCO22151 // GENCO8638 // GENCO1276 // GENCO18980 // GENCO5958 // GENCO940 // GENCO15253 // GENCO5018 // GENCO19053 // GENCO19055 // GENCO1015 // GENCO5007 // GENCO12761 // GENCO12762 // GENCO12764 // GENCO2521 // GENCO2523 // GENCO1723 // GENCO16074 // GENCO16075 // GENCO15783 // GENCO15782 // GENCO12569 // GENCO15787 // GENCO7439 // GENCO19639 // GENCO21925 // GENCO2533 // GENCO21707 // GENCO3387 // GENCO3385 // GENCO3381 // GENCO16786 // GENCO15475 // GENCO15474 // GENCO14329 // GENCO14325 // GENCO12949 // GENCO13413 // GENCO1870 // GENCO12786 // GENCO7096 // GENCO13098 // GENCO13091 // GENCO10820 // GENCO14035 // GENCO12592 // GENCO25280 // GENCO25289 // GENCO16321 // GENCO237 // GENCO236 // GENCO10226 // GENCO10220 // GENCO6387 // GENCO6388 // GENCO6143 // GENCO6412 // GENCO25133 // GENCO20143 // GENCO21697 // GENCO11809 // GENCO17122 // GENCO15816 // GENCO5541 // GENCO120 // GENCO1781 // GENCO23543 // GENCO9005 // GENCO16858 // GENCO20705 // GENCO6967 // GENCO20967 // GENCO18262 // GENCO7057 // GENCO6569 // GENCO11021 // GENCO24881 // GENCO9134 // GENCO24887 // GENCO24888 // GENCO6363 // GENCO6366 // GENCO11975 // GENCO5149 // GENCO18861 // GENCO5810 // GENCO8513 // GENCO11185 // GENCO2845 // GENCO22529 // GENCO1398 // GENCO23812 // GENCO15314 // GENCO1233 // GENCO15316 // GENCO15036 // GENCO18469 // GENCO4141 // GENCO4639 // GENCO4149 // GENCO2286 // GENCO1483 // GENCO5225 // GENCO22454 // GENCO5925 // GENCO18994 // GENCO5926 // GENCO938 // GENCO5922 // GENCO937 // GENCO15047 // GENCO4039 // GENCO15266 // GENCO23920 // GENCO16526 // GENCO3826 // GENCO1005 // GENCO5035 // GENCO5034 // GENCO12776 // GENCO19937 // GENCO19931 // GENCO21282 // GENCO846 // GENCO19330 // GENCO12179 // GENCO1644 // GENCO19338 // GENCO12171 // GENCO21713 // GENCO13220 // GENCO13227 // GENCO13224 // GENCO21719 // GENCO4854 // GENCO12310 // GENCO4851 // GENCO6318 // GENCO7552 // GENCO19155 // GENCO13319 // GENCO15446 // GENCO15440 // GENCO15442 // GENCO1864 // GENCO1865 // GENCO7374 // GENCO7375 // GENCO21156 // GENCO13133 // GENCO12957 // GENCO12402 // GENCO21159 // GENCO13429 // GENCO7088 // GENCO7089 // GENCO17338 // GENCO15210 // GENCO16088 // GENCO16084 // GENCO14792 // GENCO3709 // GENCO14798 // GENCO13045 // GENCO13273 // GENCO16334 // GENCO5418 // GENCO1588 // GENCO10787 // GENCO10965 // GENCO10145 // GENCO18017 // GENCO6287 // GENCO3415 // GENCO11142 // GENCO10492 // GENCO13941 // GENCO5558 // GENCO2279 // GENCO23550 // GENCO9589 // GENCO16882 // GENCO6911 // GENCO16889 // GENCO18776 // GENCO11562 // GENCO4731 // GENCO4730 // GENCO11566 // GENCO18212 // GENCO18211 // GENCO21138 // GENCO6595 // GENCO1606 // GENCO10762 // GENCO5153 // GENCO5155 // GENCO24673 // GENCO24672 // GENCO11961 // GENCO18854 // GENCO22289 // GENCO18856 // GENCO2853 // GENCO9368 // GENCO6824 // GENCO23803 // GENCO9696 // GENCO18322 // GENCO16404 // GENCO4605 // GENCO16401 // GENCO16400 // GENCO1255 // GENCO2299 // GENCO8348 // GENCO23734 // GENCO9216 // GENCO1258 // GENCO8989 // GENCO8987 // GENCO22190 // GENCO4048 // GENCO4044 // GENCO16532 // GENCO19030 // GENCO4043 // GENCO22087 // GENCO5025 // GENCO22046 // GENCO22042 // GENCO18039 // GENCO21542 // GENCO1747 // GENCO21544 // GENCO21890 // GENCO12097 // GENCO7961 // GENCO7969 // GENCO7968 // GENCO12548 // GENCO16657 // GENCO7415 // GENCO14875 // GENCO12145 // GENCO21438 // GENCO4468 // GENCO8765 // GENCO14878 // GENCO13232 // GENCO21762 // GENCO13542 // GENCO12899 // GENCO12323 // GENCO15694 // GENCO516 // GENCO19144 // GENCO14851 // GENCO15457 // GENCO21385 // GENCO19143 // GENCO21387 // GENCO14903 // GENCO14901 // GENCO14907 // GENCO14300 // GENCO14653 // GENCO15162 // GENCO1162 // GENCO1810 // GENCO1813 // GENCO12004 // GENCO12431 // GENCO12432 // GENCO21365 // GENCO13708 // GENCO10025 // GENCO10021 // GENCO10022 // GENCO3716 // GENCO13052 // GENCO13055 // GENCO24507 // GENCO16340 // GENCO10971 // GENCO10970 // GENCO10793 // GENCO14478 // GENCO14475 // GENCO9535 // GENCO2102 // GENCO20162 // GENCO20164 // GENCO17103 // GENCO324 // GENCO15870 // GENCO20610 // GENCO457 // GENCO452 // GENCO23749 // GENCO10371 // GENCO13931 // GENCO2044 // GENCO6769 // GENCO20294 // GENCO22126 // GENCO20291 // GENCO2993 // GENCO20762 // GENCO9599 // GENCO6908 // GENCO11516 // GENCO11515 // GENCO4721 // GENCO15053 // GENCO587 // GENCO6585 // GENCO10770 // GENCO19072 // GENCO20583 // GENCO11994 // GENCO24609 // GENCO2825 // GENCO10238 // GENCO11636 // GENCO6830 // GENCO2829 // GENCO6835 // GENCO11353 // GENCO24840 // GENCO4615 // GENCO11424 // GENCO22619 // GENCO11196 // GENCO27462 // GENCO24113 // GENCO4180 // GENCO16405 // GENCO4183 // GENCO4189 // GENCO5904 // GENCO19792 // GENCO22186 // GENCO19796 // GENCO19947 // GENCO15200 // GENCO11360 // GENCO19552 // GENCO18539 // GENCO19003 // GENCO8087 // GENCO11221 // GENCO11222 // GENCO5055 // GENCO18024 // GENCO5057 // GENCO18843 // GENCO4296 // GENCO19609 // GENCO4290 // GENCO18028 // GENCO18844 // GENCO12556 // GENCO12086 // GENCO15516 // GENCO17742 // GENCO12156 // GENCO8798 // GENCO19319 // GENCO13205 // GENCO12885 // GENCO2449 // GENCO22673 // GENCO3925 // GENCO19171 // GENCO19172 // GENCO6507 // GENCO13337 // GENCO13339 // GENCO19955 // GENCO14914 // GENCO12829 // GENCO7357 // GENCO7358 // GENCO21175 // GENCO13113 // GENCO3664 // GENCO17355 // GENCO21376 // GENCO17599 // GENCO35 // GENCO7996 // GENCO25090 // GENCO1936 // GENCO13069 // GENCO25096 // GENCO13061 // GENCO1988 // GENCO16351 // GENCO16353 // GENCO16352 // GENCO14260 // GENCO14469 // GENCO11084 // GENCO20112 // GENCO469 // GENCO15192 // GENCO10345 // GENCO18138 // GENCO20751 // GENCO20752 // GENCO20753 // GENCO20756 // GENCO20025 // GENCO17006 // GENCO25077 // GENCO23593 // GENCO20248 // GENCO23228 // GENCO11505 // GENCO10589 // GENCO13851 // GENCO13850 // GENCO13854 // GENCO13859 // GENCO10747 // GENCO6624 // GENCO6622 // GENCO24613 // GENCO11027 // GENCO9301 // GENCO11345 // GENCO20800 // GENCO482 // GENCO8364 // GENCO8366 // GENCO5594 // GENCO9766 // GENCO5597 // GENCO2908 // GENCO18940 // GENCO5914 // GENCO18495 // GENCO5916 // GENCO18949 // GENCO9788 // GENCO907 // GENCO901 // GENCO9785 // GENCO9784 // GENCO9786 // GENCO1583 // GENCO11231 // GENCO1585 // GENCO11234 // GENCO8096 // GENCO18545 // GENCO18016 // GENCO18541 // GENCO4262 // GENCO1345 // GENCO22067 // GENCO22068 // GENCO4083 // GENCO871 // GENCO875 // GENCO874 // GENCO15502 // GENCO15504 // GENCO19302 // GENCO12094 // GENCO14856 // GENCO4406 // GENCO21414 // GENCO21417 // GENCO20300 // GENCO1699 // GENCO1698 // GENCO21989 // GENCO21981 // GENCO21987 // GENCO7698 // GENCO16748 // GENCO7500 // GENCO4318 // GENCO14928 // GENCO14925 // GENCO1761 // GENCO14927 // GENCO1767 // GENCO1765 // GENCO7325 // GENCO14675 // GENCO1831 // GENCO1830 // GENCO17960 // GENCO13699 // GENCO13693 // GENCO17343 // GENCO7210 // GENCO7217 // GENCO15725 // GENCO13215 // GENCO14078 // GENCO10009 // GENCO10008 // GENCO2636 // GENCO25243 // GENCO25712 // GENCO16168 // GENCO16161 // GENCO16166 // GENCO19324 // GENCO8333 // GENCO14296 // GENCO4340 // GENCO10174 // GENCO2959 // GENCO3463 // GENCO2129 // GENCO20106 // GENCO15851 // GENCO15859 // GENCO3994 // GENCO15180 // GENCO22713 // GENCO674 // GENCO3511 // GENCO21093 // GENCO6748 // GENCO25069 // GENCO20744 // GENCO24041 // GENCO20741 // GENCO271 // GENCO24913 // GENCO23278 // GENCO20926 // GENCO11532 // GENCO20252 // GENCO13391 // GENCO16989 // GENCO18222 // GENCO10597 // GENCO5698 // GENCO2331 // GENCO12243 // GENCO5100 // GENCO5105 // GENCO2576 // GENCO5459 // GENCO23699 // GENCO10989 // GENCO9172 // GENCO9170 // GENCO23451 // GENCO23105 // GENCO23107 // GENCO6376 // GENCO9316 // GENCO23858 // GENCO22025 // GENCO23857 // GENCO23675 // GENCO20811 // GENCO24825 // GENCO20816 // GENCO4679 // GENCO18313 // GENCO702 // GENCO8527 // GENCO8296 // GENCO22674 // GENCO22677 // GENCO490 // GENCO1223 // GENCO1220 // GENCO2937 // GENCO2936 // GENCO9770 // GENCO2930 // GENCO9778 // GENCO2938 // GENCO18952 // GENCO8955 // GENCO4074 // GENCO19571 // GENCO11240 // GENCO18556 // GENCO5075 // GENCO4273 // GENCO1351 // GENCO5858 // GENCO18799 // GENCO18825 // GENCO5675 // GENCO18820 // GENCO12539 // GENCO22301 // GENCO1571 // GENCO12532 // GENCO16628 // GENCO19686 // GENCO800 // GENCO19680 // GENCO19377 // GENCO1684 // GENCO1172 // GENCO4411 // GENCO21994 // GENCO12196 // GENCO12194 // GENCO16757 // GENCO7516 // GENCO7517 // GENCO19198 // GENCO21579 // GENCO19756 // GENCO19209 // GENCO10213 // GENCO7335 // GENCO13464 // GENCO21196 // GENCO12997 // GENCO21352 // GENCO12447 // GENCO21355 // GENCO17378 // GENCO19991 // GENCO17578 // GENCO21758 // GENCO8639 // GENCO1914 // GENCO7027 // GENCO12849 // GENCO2489 // GENCO2485 // GENCO2484 // GENCO2481 // GENCO17481 // GENCO14660 // GENCO16175 // GENCO19862 // GENCO14447 // GENCO14446 // GENCO12046 // GENCO13486 // GENCO25471 // GENCO14599 // GENCO644 // GENCO645 // GENCO10616 // GENCO391 // GENCO3526 // GENCO6003 // GENCO6001 // GENCO241 // GENCO24582 // GENCO25056 // GENCO25050 // GENCO9095 // GENCO11525 // GENCO11523 // GENCO11521 // GENCO941 // GENCO5114 // GENCO7660 // GENCO23685 // GENCO10725 // GENCO23683 // GENCO23682 // GENCO9145 // GENCO14626 // GENCO24636 // GENCO10729 // GENCO6483 // GENCO6480 // GENCO22240 // GENCO21852 // GENCO20866 // GENCO20867 // GENCO20864 // GENCO18369 // GENCO4648 // GENCO1212 // GENCO1210 // GENCO22644 // GENCO22645 // GENCO15157 // GENCO23202 // GENCO8948 // GENCO8949 // GENCO1157 // GENCO27691 // GENCO8121 // GENCO9437 // GENCO18969 // GENCO19568 // GENCO15232 // GENCO16571 // GENCO18565 // GENCO18568 // GENCO4245 // GENCO4244 // GENCO9899 // GENCO5846 // GENCO5663 // GENCO4799 // GENCO1369 // GENCO12053 // GENCO1547 // GENCO8053 // GENCO8054 // GENCO16615 // GENCO818 // GENCO19693 // GENCO4428 // GENCO1141 // GENCO19363 // GENCO1144 // GENCO22428 // GENCO13987 // GENCO22431 // GENCO18101 // GENCO22423 // GENCO22427 // GENCO2525 // GENCO19188 // GENCO16769 // GENCO14946 // GENCO1780 // GENCO14942 // GENCO14943 // GENCO12298 // GENCO18610 // GENCO21505 // GENCO21503 // GENCO18615 // GENCO13474 // GENCO24745 // GENCO13471 // GENCO4939 // GENCO21327 // GENCO19981 // GENCO4930 // GENCO7787 // GENCO15703 // GENCO7236 // GENCO7234 // GENCO7239 // GENCO5280 // GENCO1965 // GENCO7016 // GENCO1960 // GENCO1962 // GENCO16598 // GENCO17864 // GENCO21035 // GENCO17491 // GENCO7653 // GENCO17499 // GENCO3445 // GENCO13702 // GENCO2145 // GENCO24823 // GENCO11738 // GENCO15893 // GENCO25997 // GENCO10604 // GENCO11405 // GENCO14545 // GENCO20018 // GENCO20017 // GENCO2378 // GENCO24021 // GENCO25045 // GENCO10285 // GENCO4671 // GENCO10932 // GENCO19733 // GENCO9086 // GENCO9087 // GENCO24930 // GENCO24939 // GENCO20782 // GENCO11646 // GENCO13808 // GENCO11648 // GENCO11649 // GENCO10734 // GENCO10731 // GENCO2311 // GENCO9158 // GENCO24338 // GENCO20653 // GENCO6493 // GENCO27351 // GENCO22787 // GENCO23304 // GENCO6871 // GENCO17965 // GENCO24801 // GENCO24802 // GENCO22788 // GENCO18378 // GENCO20873 // GENCO18377 // GENCO11398 // GENCO1204 // GENCO1206 // GENCO1200 // GENCO5278 // GENCO1203 // GENCO5275 // GENCO2954 // GENCO5277 // GENCO15145 // GENCO5273 // GENCO10426 // GENCO24152 // GENCO6275 // GENCO6276 // GENCO23276 // GENCO9551 // GENCO9555 // GENCO9420 // GENCO8939 // GENCO19517 // GENCO11264 // GENCO16814 // GENCO16547 // GENCO4258 // GENCO1373 // GENCO4255 // GENCO4784 // GENCO4781 // GENCO9883 // GENCO18598 // GENCO21333 // GENCO8069 // GENCO8068 // GENCO18592 // GENCO3200 // GENCO1058 // GENCO826 // GENCO7793 // GENCO19358 // GENCO23890 // GENCO19429 // GENCO4433 // GENCO8443 // GENCO21200 // GENCO21204 // GENCO3334 // GENCO16772 // GENCO16771 // GENCO7822 // GENCO7821 // GENCO7826 // GENCO17633 // GENCO17637 // GENCO19736 // GENCO19225 // GENCO1790 // GENCO15348 // GENCO12282 // GENCO18603 // GENCO21510 // GENCO12467 // GENCO12462 // GENCO2555 // GENCO13641 // GENCO13390 // GENCO21332 // GENCO12262 // GENCO12265 // GENCO17553 // GENCO15777 // GENCO15774 // GENCO15770 // GENCO10483 // GENCO15779 // GENCO14731 // GENCO13024 // GENCO97 // GENCO18558 // GENCO12862 // GENCO12868 // GENCO15609 // GENCO14601 // GENCO7311 // GENCO15604 // GENCO15953 // GENCO15955 // GENCO2171 // GENCO11725 // GENCO20469 // GENCO10388 // GENCO2014 // GENCO6067 // GENCO14557 // GENCO3787 // GENCO3786 // GENCO3832 // GENCO25031 // GENCO25038 // GENCO25039 // GENCO1674 // GENCO15896 // GENCO20208 // GENCO11652 // GENCO289 // GENCO16979 // GENCO5461 // GENCO13816 // GENCO23460 // GENCO23467 // GENCO23464 // GENCO3944 // GENCO20518 // GENCO23861 // GENCO17959 // GENCO11384 // GENCO755 // GENCO20688 // GENCO751 // GENCO11472 // GENCO198 // GENCO8327 // GENCO15179 // GENCO8323 // GENCO15174 // GENCO15176 // GENCO8328 // GENCO15171 // GENCO27210 // GENCO27212 // GENCO23264 // GENCO23266 // GENCO24926 // GENCO24925 // GENCO22130 // GENCO8699 // GENCO26169 // GENCO16809 // GENCO19508 // GENCO1095 // GENCO16800 // GENCO19507 // GENCO16554 // GENCO17828 // GENCO16550 // GENCO5083 // GENCO5080 // GENCO5086 // GENCO11070 // GENCO8213 // GENCO11077 // GENCO11076 // GENCO5640 // GENCO5313 // GENCO5866 // GENCO6515 // GENCO22354 // GENCO1521 // GENCO1523 // GENCO11452 // GENCO837 // GENCO8584 // GENCO8857 // GENCO8855 // GENCO5880 // GENCO15542 // GENCO19346 // GENCO23880 // GENCO14899 // GENCO15105 // GENCO4132 // GENCO4139 // GENCO8457 // GENCO4683 // GENCO18903 // GENCO18900 // GENCO4680 // GENCO21232 // GENCO21239 // GENCO3308 // GENCO19234 // GENCO4354 // GENCO19727 // GENCO21831 // GENCO21651 // GENCO13657 // GENCO2543 // GENCO3019 // GENCO2546 // GENCO2548 // GENCO12250 // GENCO17546 // GENCO17545 // GENCO7258 // GENCO22917 // GENCO22913 // GENCO21786 // GENCO13250 // GENCO19654 // GENCO13038 // GENCO13030 // GENCO12815 // GENCO11990 // GENCO3160 // GENCO16126 // GENCO15943 // GENCO7100 // GENCO10139 // GENCO2168 // GENCO1894 // GENCO1897 // GENCO16235 // GENCO11715 // GENCO11865 // GENCO5379 // GENCO14569 // GENCO24796 // GENCO3556 // GENCO6071 // GENCO14098 // GENCO24555 // GENCO20075 // GENCO3795 // GENCO20076 // GENCO20070 // GENCO14092 // GENCO3821 // GENCO25023 // GENCO21589 // GENCO17059 // GENCO17058 // GENCO20218 // GENCO522 // GENCO16941 // GENCO524 // GENCO10399 // GENCO3486 // GENCO10392 // GENCO10397 // GENCO11918 // GENCO23327 // GENCO11447 // GENCO18355 // GENCO742 // GENCO741 // GENCO20692 // GENCO749 // GENCO2200 // GENCO2202 // GENCO5524 // GENCO2208 // GENCO5259 // GENCO2978 // GENCO23255 // GENCO23259 // GENCO24770 // GENCO24771 // GENCO21907 // GENCO8911 // GENCO22690 // GENCO22127 // GENCO4750 // GENCO17831 // GENCO2992 // GENCO11280 // GENCO11286 // GENCO11287 // GENCO1081 // GENCO18753 // GENCO5635 // GENCO6858 // GENCO22235 // GENCO22237 // GENCO22230 // GENCO8004 // GENCO22341 // GENCO8000 // GENCO15026 // GENCO8009 // GENCO8008 // GENCO15570 // GENCO12998 // GENCO17728 // GENCO9842 // GENCO15375 // GENCO18137 // GENCO12669 // GENCO3311 // GENCO1621 // GENCO8714 // GENCO1937 // GENCO22533 // GENCO8481 // GENCO19716 // GENCO15286 // GENCO21534 // GENCO15283 // GENCO21827 // GENCO12067 // GENCO4348 // GENCO12483 // GENCO12487 // GENCO21316 // GENCO20063 // GENCO12711 // GENCO12710 // GENCO2575 // GENCO17538 // GENCO12244 // GENCO4909 // GENCO22906 // GENCO15752 // GENCO216 // GENCO21228 // GENCO21226 // GENCO1952 // GENCO7061 // GENCO7068 // GENCO17280 // GENCO13530 // GENCO13284 // GENCO14870 // GENCO3170 // GENCO16135 // GENCO16134 // GENCO16137 // GENCO8974 // GENCO7119 // GENCO14159 // GENCO22185 // GENCO14406 // GENCO14402 // GENCO12939 // GENCO12938 // GENCO10892 // GENCO17190 // GENCO2757 // GENCO12932 // GENCO12934 // GENCO14719 // GENCO16222 // GENCO350 // GENCO600 // GENCO20441 // GENCO605 // GENCO10657 // GENCO7205 // GENCO6041 // GENCO6040 // GENCO6047 // GENCO10096 // GENCO17068 // GENCO3763 // GENCO24014 // GENCO3768 // GENCO25012 // GENCO25014 // GENCO25540 // GENCO11678 // GENCO16955 // GENCO13837 // GENCO515 // GENCO512 // GENCO8476 // GENCO193 // GENCO6197 // GENCO25166 // GENCO11909 // GENCO23626 // GENCO11900 // GENCO23628 // GENCO16483 // GENCO11906 // GENCO4294 // GENCO173 // GENCO15116 // GENCO10477 // GENCO9297 // GENCO9294 // GENCO9298 // GENCO3589 // GENCO23534 // GENCO20997 // GENCO23752 // GENCO16823 // GENCO11293 // GENCO11292 // GENCO19522 // GENCO16824 // GENCO16828 // GENCO19528 // GENCO5338 // GENCO4202 // GENCO18722 // GENCO15027 // GENCO15024 // GENCO5626 // GENCO22750 // GENCO12708 // GENCO6464 // GENCO8873 // GENCO19415 // GENCO4116 // GENCO9479 // GENCO18384 // GENCO18382 // GENCO12651 // GENCO19386 // GENCO8700 // GENCO3366 // GENCO21494 // GENCO1611 // GENCO16722 // GENCO8499 // GENCO14982 // GENCO988 // GENCO21814 // GENCO21815 // GENCO15297 // GENCO9638 // GENCO12017 // GENCO22377 // GENCO17666 // GENCO13636 // GENCO12238 // GENCO16035 // GENCO19018 // GENCO756 // GENCO7471 // GENCO7479 // GENCO2697 // GENCO18347 // GENCO7295 // GENCO21074 // GENCO13522 // GENCO21070 // GENCO4801 // GENCO12343 // GENCO4807 // GENCO17450 // GENCO3100 // GENCO4471 // GENCO15630 // GENCO13743 // GENCO21102 // GENCO2188 // GENCO21106 // GENCO25315 // GENCO10885 // GENCO10881 // GENCO46 // GENCO4576 // GENCO7725 // GENCO14763 // GENCO10860 // GENCO10640 // GENCO10866 // GENCO3575 // GENCO14504 // GENCO6058 // GENCO6059 // GENCO14509 // GENCO3804 // GENCO3801 // GENCO3775 // GENCO1987 // GENCO3808 // GENCO6207 // GENCO15969 // GENCO15961 // GENCO15966 // GENCO16925 // GENCO2356 // GENCO24922 // GENCO24685 // GENCO24680 // GENCO24681 // GENCO24378 // GENCO14186 // GENCO6367 // GENCO6183 // GENCO10994 // GENCO6188 // GENCO6189 // GENCO20520 // GENCO20525 // GENCO1397 // GENCO764 // GENCO23187 // GENCO17789 // GENCO24192 // GENCO13999 // GENCO5503 // GENCO13990 // GENCO6236 // GENCO24200 // GENCO17523 // GENCO9044 // GENCO9825 // GENCO11596 // GENCO11590 // GENCO8397 // GENCO5294 // GENCO9266 // GENCO23762 // GENCO17852 // GENCO16857 // GENCO16854 // GENCO9822 // GENCO24992 // GENCO24994 // GENCO24995 // GENCO4214 // GENCO15038 // GENCO4216 // GENCO11025 // GENCO8247 // GENCO8244 // GENCO8249 // GENCO15034 // GENCO18733 // GENCO11029 // GENCO23345 // GENCO15315 // GENCO15742 // GENCO11276 // GENCO19467 // GENCO588 // GENCO1429 // GENCO15350 // GENCO17985 // GENCO11333 // GENCO11178 // GENCO22109 // GENCO5980 // GENCO5768 // GENCO5767 // GENCO5989 // GENCO22104 // GENCO1600 // GENCO1604 // GENCO3378 // GENCO8736 // GENCO3374 // GENCO19773 // GENCO5965 // GENCO14992 // GENCO4568 // GENCO1519 // GENCO4562 // GENCO4563 // GENCO4561 // GENCO7597 // GENCO19286 // GENCO2513 // GENCO8216 // GENCO4960 // GENCO4968 // GENCO885 // GENCO19605 // GENCO24816 // GENCO21242 // GENCO12358 // GENCO21063 // GENCO21062 // GENCO12826 // GENCO19842 // GENCO17464 // GENCO17463 // GENCO22817 // GENCO14378 // GENCO3667 // GENCO12919 // GENCO16202 // GENCO16201 // GENCO58 // GENCO7733 // GENCO7042 // GENCO376 // GENCO10675 // GENCO10851 // GENCO10071 // GENCO14513 // GENCO24563 // GENCO24564 // GENCO1990 // GENCO3742 // GENCO3740 // GENCO2645 // GENCO3749 // GENCO9914 // GENCO577 // GENCO10216 // GENCO10214 // GENCO2341 // GENCO7000 // GENCO14198 // GENCO930 // GENCO6427 // GENCO24366 // GENCO14197 // GENCO25100 // GENCO11852 // GENCO17737 // GENCO20422 // GENCO20421 // GENCO796 // GENCO23888 // GENCO798 // GENCO11928 // GENCO403 // GENCO9549 // GENCO10699 // GENCO10692 // GENCO6733 // GENCO9072 // GENCO9071 // GENCO6738 // GENCO11580 // GENCO11582 // GENCO8386 // GENCO23770 // GENCO5284 // GENCO23776 // GENCO6951 // GENCO11133 // GENCO16596 // GENCO9250 // GENCO18092 // GENCO20959 // GENCO16840 // GENCO20951 // GENCO11037 // GENCO2246 // GENCO18257 // GENCO10524 // GENCO5600 // GENCO10523 // GENCO13864 // GENCO5198 // GENCO15121 // GENCO23606 // GENCO9676 // GENCO5190 // GENCO5192 // GENCO13973 // GENCO8815 // GENCO9815 // GENCO5117 // GENCO9819 // GENCO4483 // GENCO1457 // GENCO4171 // GENCO4172 // GENCO5771 // GENCO1292 // GENCO8655 // GENCO8657 // GENCO12104 // GENCO8721 // GENCO3341 // GENCO8726 // GENCO8728 // GENCO21479 // GENCO4396 // GENCO17882 // GENCO17883 // GENCO21875 // GENCO22392 // GENCO22391 // GENCO1077 // GENCO22399 // GENCO18076 // GENCO18075 // GENCO21615 // GENCO13346 // GENCO12747 // GENCO12212 // GENCO2505 // GENCO12742 // GENCO17504 // GENCO21583 // GENCO12586 // GENCO26676 // GENCO3295 // GENCO892 // GENCO19612 // GENCO21279 // GENCO14836 // GENCO24800 // GENCO21051 // GENCO21052 // GENCO21055 // GENCO4828 // GENCO17476 // GENCO12699 // GENCO12692 // GENCO15655 // GENCO13182 // GENCO19105 // GENCO13764 // GENCO13762 // GENCO1851 // GENCO21128 // GENCO1854 // GENCO21120 // GENCO20657 // GENCO2722 // GENCO43 // GENCO68 // GENCO14742 // GENCO14744 // GENCO7705 // GENCO67 // GENCO10666 // GENCO15834 // GENCO24513 // GENCO2658 // GENCO2653 // GENCO10990 // GENCO10993 // GENCO16308 // GENCO11006 // GENCO17255 // GENCO15904 // GENCO15903 // GENCO568 // GENCO20728 // GENCO16453 // GENCO10194 // GENCO21447 // GENCO24429 // GENCO11829 // GENCO20435 // GENCO20431 // GENCO11957 // GENCO781 // GENCO2888 // GENCO20396 // GENCO789 // GENCO11488 // GENCO13552 // GENCO5754 // GENCO11136 // GENCO11132 // GENCO414 // GENCO5566 // GENCO2241 // GENCO2243 // GENCO10688 // GENCO13971 // GENCO10680 // GENCO2085 // GENCO24730 // GENCO16878 // GENCO24574 // GENCO9245 // GENCO17871 // GENCO9718 // GENCO17878 // GENCO18087 // GENCO4769 // GENCO11000 // GENCO4764 // GENCO4766 // GENCO18713 // GENCO9395 // GENCO13886 // GENCO6545 // GENCO2399 // GENCO2398 // GENCO5168 // GENCO13889 // GENCO4853
GO:0097159	F	organic cyclic compound binding	7	1156	4181	1	1	// gene-15.14 // gene-14.79 // gene-14.68 // gene-33.2 // gene-33.5 // gene-33.7 // gene-33.6	// GENCO18964 // GENCO27048 // GENCO8820 // GENCO22546 // GENCO8949 // GENCO2861 // GENCO5382 // GENCO14151 // GENCO18969 // GENCO2867 // GENCO18880 // GENCO2191 // GENCO9807 // GENCO19568 // GENCO6967 // GENCO20564 // GENCO4497 // GENCO15334 // GENCO4495 // GENCO13055 // GENCO14392 // GENCO15330 // GENCO11257 // GENCO9874 // GENCO11318 // GENCO1449 // GENCO16474 // GENCO2755 // GENCO16477 // GENCO11310 // GENCO15969 // GENCO10025 // GENCO4244 // GENCO18766 // GENCO22168 // GENCO16340 // GENCO5849 // GENCO9323 // GENCO14711 // GENCO22161 // GENCO5841 // GENCO1667 // GENCO11705 // GENCO10794 // GENCO11875 // GENCO20441 // GENCO605 // GENCO10872 // GENCO8053 // GENCO7205 // GENCO18586 // GENCO1668 // GENCO14402 // GENCO19698 // GENCO819 // GENCO9932 // GENCO1987 // GENCO8129 // GENCO10094 // GENCO10096 // GENCO3760 // GENCO2109 // GENCO2102 // GENCO17890 // GENCO19361 // GENCO17894 // GENCO20164 // GENCO19044 // GENCO18068 // GENCO17801 // GENCO19590 // GENCO25930 // GENCO1988 // GENCO1069 // GENCO22422 // GENCO12028 // GENCO2532 // GENCO11678 // GENCO13038 // GENCO20346 // GENCO21602 // GENCO10483 // GENCO9172 // GENCO107 // GENCO452 // GENCO16955 // GENCO102 // GENCO23749 // GENCO12611 // GENCO11829 // GENCO13514 // GENCO13348 // GENCO10725 // GENCO21204 // GENCO3287 // GENCO24309 // GENCO2044 // GENCO6769 // GENCO22428 // GENCO7443 // GENCO17626 // GENCO21693 // GENCO14946 // GENCO1780 // GENCO1783 // GENCO12118 // GENCO14942 // GENCO14943 // GENCO21504 // GENCO21505 // GENCO21503 // GENCO3969 // GENCO20762 // GENCO23233 // GENCO16925 // GENCO19116 // GENCO11900 // GENCO20536 // GENCO10892 // GENCO13762 // GENCO11516 // GENCO4294 // GENCO4832 // GENCO2403 // GENCO4722 // GENCO3134 // GENCO173 // GENCO7787 // GENCO15179 // GENCO3036 // GENCO22723 // GENCO3033 // GENCO9294 // GENCO10860 // GENCO10770 // GENCO9298 // GENCO5248 // GENCO5123 // GENCO10479 // GENCO11990 // GENCO7234 // GENCO14888 // GENCO20997 // GENCO3583 // GENCO18844 // GENCO7239 // GENCO2825 // GENCO2824 // GENCO13791 // GENCO23051 // GENCO23467 // GENCO8323 // GENCO22291 // GENCO11293 // GENCO16598 // GENCO13406 // GENCO16826 // GENCO25347 // GENCO5284 // GENCO11352 // GENCO11353 // GENCO11426 // GENCO11424 // GENCO4750 // GENCO22619 // GENCO2358 // GENCO17315 // GENCO15382 // GENCO16910 // GENCO14569 // GENCO12871 // GENCO12492 // GENCO14756 // GENCO22750 // GENCO9481 // GENCO17491 // GENCO27462 // GENCO24110 // GENCO17499 // GENCO9751 // GENCO4180 // GENCO18322 // GENCO21615 // GENCO4183 // GENCO4184 // GENCO4188 // GENCO1360 // GENCO8874 // GENCO10839 // GENCO3729 // GENCO15562 // GENCO914 // GENCO11833 // GENCO25195 // GENCO9250 // GENCO15200 // GENCO19552 // GENCO19003 // GENCO24378 // GENCO8087 // GENCO18753 // GENCO9479 // GENCO18026 // GENCO18843 // GENCO18028 // GENCO18382 // GENCO20816 // GENCO11636 // GENCO10948 // GENCO12501 // GENCO14186 // GENCO3366 // GENCO21494 // GENCO22985 // GENCO14223 // GENCO21589 // GENCO8499 // GENCO10604 // GENCO16727 // GENCO3530 // GENCO3533 // GENCO14982 // GENCO25173 // GENCO6401 // GENCO24432 // GENCO988 // GENCO3925 // GENCO20399 // GENCO17742 // GENCO20959 // GENCO869 // GENCO12157 // GENCO14956 // GENCO3214 // GENCO4571 // GENCO8798 // GENCO1055 // GENCO12849 // GENCO21423 // GENCO10282 // GENCO13205 // GENCO11129 // GENCO24930 // GENCO20756 // GENCO21773 // GENCO12885 // GENCO20373 // GENCO24939 // GENCO20782 // GENCO20018 // GENCO11646 // GENCO8054 // GENCO13808 // GENCO7325 // GENCO11648 // GENCO11649 // GENCO16035 // GENCO7277 // GENCO2311 // GENCO12358 // GENCO7068 // GENCO19171 // GENCO15742 // GENCO21510 // GENCO7471 // GENCO16021 // GENCO6188 // GENCO5381 // GENCO24639 // GENCO7479 // GENCO20654 // GENCO24338 // GENCO19771 // GENCO14914 // GENCO22785 // GENCO7298 // GENCO14315 // GENCO9723 // GENCO6977 // GENCO2697 // GENCO16865 // GENCO13113 // GENCO22126 // GENCO9380 // GENCO17296 // GENCO13522 // GENCO4719 // GENCO4779 // GENCO4132 // GENCO11014 // GENCO21375 // GENCO4710 // GENCO21376 // GENCO8333 // GENCO15067 // GENCO1206 // GENCO1200 // GENCO18272 // GENCO18273 // GENCO7056 // GENCO12823 // GENCO17593 // GENCO15145 // GENCO22713 // GENCO5273 // GENCO10426 // GENCO14289 // GENCO9087 // GENCO24152 // GENCO1611 // GENCO5175 // GENCO577 // GENCO9551 // GENCO13899 // GENCO21085 // GENCO6376 // GENCO1385 // GENCO1384 // GENCO9838 // GENCO8295 // GENCO1383 // GENCO1382 // GENCO8682 // GENCO5390 // GENCO14000 // GENCO1389 // GENCO2875 // GENCO25090 // GENCO17255 // GENCO18188 // GENCO16812 // GENCO17180 // GENCO15321 // GENCO13061 // GENCO16814 // GENCO16547 // GENCO25253 // GENCO4157 // GENCO13599 // GENCO5190 // GENCO22427 // GENCO4255 // GENCO1376 // GENCO10932 // GENCO4785 // GENCO5712 // GENCO1274 // GENCO16353 // GENCO21864 // GENCO5309 // GENCO46 // GENCO14764 // GENCO22377 // GENCO43 // GENCO9883 // GENCO14761 // GENCO17355 // GENCO1074 // GENCO12046 // GENCO14266 // GENCO18593 // GENCO18592 // GENCO22446 // GENCO14260 // GENCO14469 // GENCO14468 // GENCO14504 // GENCO6057 // GENCO826 // GENCO5957 // GENCO941 // GENCO940 // GENCO10085 // GENCO15555 // GENCO6058 // GENCO6059 // GENCO3804 // GENCO17103 // GENCO15253 // GENCO7793 // GENCO20053 // GENCO20275 // GENCO8584 // GENCO324 // GENCO21858 // GENCO4436 // GENCO19429 // GENCO3808 // GENCO19055 // GENCO15840 // GENCO23179 // GENCO18117 // GENCO17173 // GENCO5003 // GENCO22431 // GENCO21200 // GENCO12764 // GENCO17105 // GENCO9266 // GENCO10343 // GENCO16922 // GENCO10345 // GENCO23032 // GENCO14218 // GENCO13463 // GENCO16075 // GENCO16772 // GENCO16771 // GENCO8811 // GENCO21414 // GENCO11136 // GENCO3344 // GENCO6459 // GENCO11973 // GENCO7826 // GENCO6755 // GENCO14020 // GENCO7435 // GENCO6366 // GENCO13671 // GENCO21719 // GENCO21682 // GENCO19736 // GENCO13464 // GENCO17009 // GENCO4324 // GENCO13215 // GENCO12168 // GENCO20025 // GENCO3879 // GENCO18600 // GENCO18066 // GENCO17006 // GENCO6236 // GENCO18607 // GENCO20520 // GENCO3609 // GENCO15700 // GENCO13565 // GENCO764 // GENCO2798 // GENCO27259 // GENCO10468 // GENCO11505 // GENCO18232 // GENCO5812 // GENCO5509 // GENCO21333 // GENCO8513 // GENCO161 // GENCO10589 // GENCO12265 // GENCO24192 // GENCO13850 // GENCO17556 // GENCO1292 // GENCO16827 // GENCO3387 // GENCO7221 // GENCO3385 // GENCO10747 // GENCO15774 // GENCO13021 // GENCO3029 // GENCO2343 // GENCO15777 // GENCO24200 // GENCO9044 // GENCO765 // GENCO15475 // GENCO2539 // GENCO15779 // GENCO14731 // GENCO14045 // GENCO11294 // GENCO15770 // GENCO14329 // GENCO23823 // GENCO6806 // GENCO17857 // GENCO14325 // GENCO13024 // GENCO17850 // GENCO23762 // GENCO8648 // GENCO19091 // GENCO12949 // GENCO10009 // GENCO26586 // GENCO1870 // GENCO24992 // GENCO2992 // GENCO19571 // GENCO13073 // GENCO12861 // GENCO17391 // GENCO12061 // GENCO8504 // GENCO12868 // GENCO8364 // GENCO1233 // GENCO15609 // GENCO9766 // GENCO16155 // GENCO2908 // GENCO14601 // GENCO15315 // GENCO19881 // GENCO10122 // GENCO18946 // GENCO7002 // GENCO1198 // GENCO9104 // GENCO15834 // GENCO19467 // GENCO9785 // GENCO9784 // GENCO9786 // GENCO11232 // GENCO7702 // GENCO1585 // GENCO5771 // GENCO8096 // GENCO11333 // GENCO2773 // GENCO18545 // GENCO18542 // GENCO18016 // GENCO19018 // GENCO5828 // GENCO5980 // GENCO18397 // GENCO15922 // GENCO22067 // GENCO5767 // GENCO18428 // GENCO2361 // GENCO7167 // GENCO22104 // GENCO233 // GENCO1602 // GENCO1621 // GENCO1604 // GENCO3378 // GENCO8738 // GENCO15210 // GENCO10226 // GENCO4083 // GENCO18798 // GENCO10221 // GENCO11722 // GENCO18825 // GENCO6387 // GENCO19773 // GENCO23824 // GENCO5965 // GENCO22087 // GENCO6143 // GENCO14992 // GENCO8892 // GENCO6412 // GENCO3783 // GENCO3834 // GENCO25134 // GENCO25133 // GENCO20063 // GENCO14856 // GENCO4405 // GENCO11074 // GENCO4568 // GENCO20413 // GENCO21417 // GENCO4563 // GENCO15811 // GENCO15147 // GENCO17125 // GENCO15816 // GENCO13764 // GENCO27351 // GENCO24398 // GENCO21666 // GENCO11090 // GENCO11075 // GENCO21981 // GENCO19286 // GENCO2510 // GENCO21984 // GENCO16365 // GENCO12225 // GENCO16975 // GENCO11657 // GENCO120 // GENCO13817 // GENCO2888 // GENCO10254 // GENCO11715 // GENCO1781 // GENCO10083 // GENCO1373 // GENCO8726 // GENCO6701 // GENCO16748 // GENCO7919 // GENCO13793 // GENCO7500 // GENCO884 // GENCO1572 // GENCO19522 // GENCO19740 // GENCO13320 // GENCO17871 // GENCO19947 // GENCO24995 // GENCO21175 // GENCO1833 // GENCO14675 // GENCO14676 // GENCO8476 // GENCO18811 // GENCO23861 // GENCO12862 // GENCO17959 // GENCO20208 // GENCO7281 // GENCO14678 // GENCO4216 // GENCO23869 // GENCO11384 // GENCO12456 // GENCO755 // GENCO20688 // GENCO757 // GENCO20967 // GENCO10298 // GENCO21063 // GENCO11472 // GENCO17507 // GENCO13696 // GENCO4810 // GENCO13693 // GENCO19842 // GENCO25100 // GENCO8327 // GENCO19796 // GENCO6569 // GENCO15073 // GENCO5269 // GENCO17450 // GENCO15175 // GENCO15176 // GENCO11021 // GENCO8328 // GENCO15171 // GENCO22817 // GENCO27212 // GENCO10523 // GENCO9134 // GENCO6202 // GENCO15723 // GENCO23266 // GENCO21744 // GENCO24926 // GENCO24662 // GENCO16628 // GENCO10007 // GENCO5810 // GENCO10004 // GENCO17789 // GENCO22704 // GENCO14078 // GENCO6907 // GENCO22686 // GENCO13774 // GENCO1398 // GENCO10008 // GENCO17824 // GENCO13072 // GENCO10916 // GENCO8366 // GENCO15316 // GENCO13074 // GENCO14378 // GENCO16554 // GENCO17828 // GENCO16550 // GENCO5083 // GENCO12932 // GENCO5728 // GENCO4141 // GENCO11071 // GENCO8213 // GENCO4148 // GENCO4149 // GENCO8216 // GENCO21374 // GENCO5640 // GENCO5866 // GENCO7649 // GENCO58 // GENCO1157 // GENCO16161 // GENCO16166 // GENCO7042 // GENCO14291 // GENCO14296 // GENCO21438 // GENCO1523 // GENCO17599 // GENCO8079 // GENCO3238 // GENCO378 // GENCO11452 // GENCO5925 // GENCO837 // GENCO9914 // GENCO5922 // GENCO937 // GENCO930 // GENCO5887 // GENCO15542 // GENCO4039 // GENCO97 // GENCO3742 // GENCO3740 // GENCO2641 // GENCO2129 // GENCO1203 // GENCO2645 // GENCO19023 // GENCO23886 // GENCO18043 // GENCO17882 // GENCO17167 // GENCO1005 // GENCO18045 // GENCO15026 // GENCO1541 // GENCO5035 // GENCO5034 // GENCO4680 // GENCO22801 // GENCO3992 // GENCO19931 // GENCO21232 // GENCO15185 // GENCO8587 // GENCO15180 // GENCO10424 // GENCO3374 // GENCO21713 // GENCO4124 // GENCO2341 // GENCO7958 // GENCO674 // GENCO2025 // GENCO2021 // GENCO3309 // GENCO3511 // GENCO6740 // GENCO6427 // GENCO3519 // GENCO25069 // GENCO19548 // GENCO19330 // GENCO20744 // GENCO20741 // GENCO278 // GENCO1644 // GENCO11852 // GENCO21447 // GENCO271 // GENCO25066 // GENCO13222 // GENCO24913 // GENCO13555 // GENCO796 // GENCO10477 // GENCO798 // GENCO20926 // GENCO11532 // GENCO3860 // GENCO13657 // GENCO3019 // GENCO11000 // GENCO18222 // GENCO12313 // GENCO4851 // GENCO5536 // GENCO12708 // GENCO12250 // GENCO10325 // GENCO13864 // GENCO5450 // GENCO5100 // GENCO24185 // GENCO13861 // GENCO13989 // GENCO23698 // GENCO7996 // GENCO25096 // GENCO2575 // GENCO9170 // GENCO10411 // GENCO23452 // GENCO4326 // GENCO23103 // GENCO15760 // GENCO9437 // GENCO13250 // GENCO24219 // GENCO6738 // GENCO17985 // GENCO21622 // GENCO15442 // GENCO5280 // GENCO9420 // GENCO17909 // GENCO23770 // GENCO23993 // GENCO11132 // GENCO9706 // GENCO6951 // GENCO6819 // GENCO9842 // GENCO7375 // GENCO23283 // GENCO20811 // GENCO708 // GENCO13133 // GENCO23285 // GENCO11580 // GENCO12957 // GENCO12402 // GENCO21158 // GENCO20954 // GENCO4671 // GENCO21320 // GENCO7089 // GENCO22674 // GENCO22677 // GENCO22023 // GENCO20583 // GENCO16241 // GENCO3160 // GENCO16126 // GENCO2934 // GENCO5198 // GENCO2930 // GENCO23355 // GENCO23606 // GENCO9778 // GENCO16084 // GENCO5192 // GENCO2938 // GENCO18952 // GENCO9959 // GENCO14148 // GENCO1429 // GENCO8687 // GENCO9956 // GENCO7102 // GENCO22901 // GENCO20218 // GENCO14792 // GENCO8955 // GENCO5117 // GENCO19415 // GENCO8952 // GENCO8457 // GENCO9793 // GENCO13728 // GENCO23682 // GENCO7255 // GENCO1897 // GENCO18558 // GENCO11240 // GENCO4171 // GENCO22893 // GENCO5075 // GENCO4172 // GENCO8553 // GENCO4273 // GENCO24730 // GENCO24307 // GENCO16334 // GENCO8229 // GENCO5550 // GENCO1358 // GENCO11330 // GENCO17502 // GENCO10675 // GENCO5149 // GENCO10785 // GENCO12102 // GENCO10787 // GENCO10964 // GENCO1571 // GENCO14870 // GENCO10145 // GENCO6314 // GENCO800 // GENCO24414 // GENCO3415 // GENCO21878 // GENCO21970 // GENCO21876 // GENCO21877 // GENCO19037 // GENCO24734 // GENCO18676 // GENCO21871 // GENCO22392 // GENCO4417 // GENCO22391 // GENCO1172 // GENCO22397 // GENCO22399 // GENCO20178 // GENCO25280 // GENCO12219 // GENCO24555 // GENCO16415 // GENCO13346 // GENCO1397 // GENCO12747 // GENCO446 // GENCO2505 // GENCO441 // GENCO11142 // GENCO26576 // GENCO10495 // GENCO13949 // GENCO7180 // GENCO10363 // GENCO20728 // GENCO12626 // GENCO25050 // GENCO20951 // GENCO2279 // GENCO12586 // GENCO4156 // GENCO5764 // GENCO16757 // GENCO23415 // GENCO1851 // GENCO9682 // GENCO2394 // GENCO23451 // GENCO14932 // GENCO26589 // GENCO14899 // GENCO7453 // GENCO3955 // GENCO20777 // GENCO14939 // GENCO3959 // GENCO10397 // GENCO10396 // GENCO7458 // GENCO23327 // GENCO6911 // GENCO10210 // GENCO24800 // GENCO19606 // GENCO17883 // GENCO18776 // GENCO12997 // GENCO12996 // GENCO21353 // GENCO11562 // GENCO744 // GENCO13666 // GENCO741 // GENCO26580 // GENCO17378 // GENCO21290 // GENCO18212 // GENCO15047 // GENCO2200 // GENCO6595 // GENCO885 // GENCO10762 // GENCO597 // GENCO12781 // GENCO5155 // GENCO11725 // GENCO6602 // GENCO2715 // GENCO8736 // GENCO23259 // GENCO11962 // GENCO18854 // GENCO18856 // GENCO22690 // GENCO7143 // GENCO9368 // GENCO8668 // GENCO16352 // GENCO1914 // GENCO6824 // GENCO22249 // GENCO17932 // GENCO11287 // GENCO14348 // GENCO16405 // GENCO16404 // GENCO16406 // GENCO16401 // GENCO10635 // GENCO11044 // GENCO18754 // GENCO14742 // GENCO18258 // GENCO5630 // GENCO14660 // GENCO6507 // GENCO10666 // GENCO14283 // GENCO22341 // GENCO14284 // GENCO22464 // GENCO18722 // GENCO11941 // GENCO8008 // GENCO16119 // GENCO7335 // GENCO14114 // GENCO17683 // GENCO15273 // GENCO15272 // GENCO22190 // GENCO22752 // GENCO4048 // GENCO15375 // GENCO11213 // GENCO19030 // GENCO2655 // GENCO4690 // GENCO6209 // GENCO16308 // GENCO4693 // GENCO21239 // GENCO18030 // GENCO5027 // GENCO5743 // GENCO8503 // GENCO22042 // GENCO18910 // GENCO15903 // GENCO18039 // GENCO11748 // GENCO1366 // GENCO568 // GENCO3310 // GENCO3311 // GENCO3099 // GENCO12666 // GENCO8714 // GENCO4999 // GENCO17011 // GENCO13904 // GENCO10616 // GENCO391 // GENCO10614 // GENCO7969 // GENCO7968 // GENCO16657 // GENCO16659 // GENCO19717 // GENCO21537 // GENCO3856 // GENCO15285 // GENCO11855 // GENCO4340 // GENCO24582 // GENCO20435 // GENCO8766 // GENCO19083 // GENCO12067 // GENCO2889 // GENCO14878 // GENCO12329 // GENCO13232 // GENCO21762 // GENCO12487 // GENCO11951 // GENCO11865 // GENCO4396 // GENCO789 // GENCO12323 // GENCO9549 // GENCO3786 // GENCO12711 // GENCO12710 // GENCO15086 // GENCO20799 // GENCO17538 // GENCO11133 // GENCO3006 // GENCO2241 // GENCO2243 // GENCO5562 // GENCO17957 // GENCO10688 // GENCO23685 // GENCO6318 // GENCO23683 // GENCO15694 // GENCO9145 // GENCO22904 // GENCO13091 // GENCO15752 // GENCO216 // GENCO10728 // GENCO22814 // GENCO19144 // GENCO12489 // GENCO15457 // GENCO19143 // GENCO20646 // GENCO14903 // GENCO6480 // GENCO21227 // GENCO14907 // GENCO19662 // GENCO21168 // GENCO21106 // GENCO22240 // GENCO9245 // GENCO22242 // GENCO9249 // GENCO2681 // GENCO7342 // GENCO1813 // GENCO6367 // GENCO25233 // GENCO17285 // GENCO13284 // GENCO12431 // GENCO11006 // GENCO12699 // GENCO2929 // GENCO3173 // GENCO22644 // GENCO22645 // GENCO6891 // GENCO3073 // GENCO8305 // GENCO10436 // GENCO12000 // GENCO14626 // GENCO2208 // GENCO23202 // GENCO23201 // GENCO23880 // GENCO23890
GO:0097367	F	carbohydrate derivative binding	5	567	4181	0.76	1	// gene-14.66 // gene-14.65 // gene-33.5 // gene-14.63 // gene-14.62	// GENCO18964 // GENCO8949 // GENCO8820 // GENCO22014 // GENCO2861 // GENCO14402 // GENCO2191 // GENCO9807 // GENCO4497 // GENCO15334 // GENCO4495 // GENCO15330 // GENCO22546 // GENCO1449 // GENCO16474 // GENCO12932 // GENCO10025 // GENCO9481 // GENCO9899 // GENCO22168 // GENCO16340 // GENCO5849 // GENCO22161 // GENCO8053 // GENCO7205 // GENCO8054 // GENCO9932 // GENCO17890 // GENCO25016 // GENCO20164 // GENCO19044 // GENCO18068 // GENCO25930 // GENCO1988 // GENCO5013 // GENCO22427 // GENCO10483 // GENCO2539 // GENCO452 // GENCO16955 // GENCO23749 // GENCO16021 // GENCO3287 // GENCO2044 // GENCO14946 // GENCO1780 // GENCO1783 // GENCO12118 // GENCO14942 // GENCO14943 // GENCO21505 // GENCO20762 // GENCO11900 // GENCO11452 // GENCO11516 // GENCO2403 // GENCO21320 // GENCO3134 // GENCO173 // GENCO7787 // GENCO15179 // GENCO3036 // GENCO9298 // GENCO11990 // GENCO20997 // GENCO7239 // GENCO2824 // GENCO13791 // GENCO23051 // GENCO22293 // GENCO11293 // GENCO16827 // GENCO16826 // GENCO25347 // GENCO11352 // GENCO11353 // GENCO22619 // GENCO7180 // GENCO18722 // GENCO22750 // GENCO4244 // GENCO17491 // GENCO18766 // GENCO16405 // GENCO4183 // GENCO1360 // GENCO10839 // GENCO21864 // GENCO15200 // GENCO19552 // GENCO19003 // GENCO8087 // GENCO3786 // GENCO8476 // GENCO4294 // GENCO18028 // GENCO18382 // GENCO11636 // GENCO21494 // GENCO22985 // GENCO14223 // GENCO8499 // GENCO10604 // GENCO14982 // GENCO6401 // GENCO20018 // GENCO988 // GENCO20399 // GENCO17742 // GENCO4571 // GENCO18314 // GENCO10932 // GENCO10282 // GENCO13205 // GENCO11129 // GENCO12885 // GENCO20373 // GENCO24939 // GENCO11646 // GENCO11648 // GENCO16969 // GENCO16035 // GENCO19171 // GENCO15742 // GENCO7471 // GENCO7479 // GENCO19773 // GENCO14914 // GENCO7298 // GENCO9723 // GENCO24800 // GENCO2697 // GENCO21175 // GENCO17296 // GENCO4719 // GENCO17355 // GENCO20951 // GENCO21376 // GENCO8333 // GENCO15067 // GENCO1206 // GENCO5278 // GENCO18272 // GENCO18273 // GENCO5277 // GENCO15145 // GENCO5273 // GENCO10426 // GENCO24152 // GENCO9551 // GENCO7996 // GENCO6376 // GENCO9420 // GENCO1384 // GENCO9838 // GENCO8295 // GENCO1383 // GENCO1382 // GENCO2875 // GENCO25090 // GENCO25096 // GENCO16812 // GENCO21106 // GENCO16814 // GENCO16547 // GENCO5190 // GENCO1373 // GENCO4255 // GENCO16353 // GENCO16352 // GENCO14764 // GENCO22377 // GENCO43 // GENCO14761 // GENCO10860 // GENCO18592 // GENCO10640 // GENCO14260 // GENCO14469 // GENCO14504 // GENCO826 // GENCO941 // GENCO940 // GENCO6058 // GENCO6059 // GENCO3804 // GENCO22428 // GENCO15253 // GENCO7793 // GENCO20053 // GENCO324 // GENCO1987 // GENCO23890 // GENCO19429 // GENCO3808 // GENCO19055 // GENCO15840 // GENCO23179 // GENCO15969 // GENCO5003 // GENCO22431 // GENCO12764 // GENCO21204 // GENCO16925 // GENCO10345 // GENCO16075 // GENCO16772 // GENCO16771 // GENCO22422 // GENCO11136 // GENCO7826 // GENCO24378 // GENCO14186 // GENCO19736 // GENCO17009 // GENCO4324 // GENCO5149 // GENCO20756 // GENCO18066 // GENCO17006 // GENCO20520 // GENCO11505 // GENCO21333 // GENCO17789 // GENCO161 // GENCO10589 // GENCO12265 // GENCO24192 // GENCO13850 // GENCO3387 // GENCO3385 // GENCO10747 // GENCO3029 // GENCO15777 // GENCO15774 // GENCO15770 // GENCO15477 // GENCO14731 // GENCO17255 // GENCO6806 // GENCO14325 // GENCO13024 // GENCO17850 // GENCO97 // GENCO12949 // GENCO1870 // GENCO24992 // GENCO19571 // GENCO12862 // GENCO4216 // GENCO11021 // GENCO12868 // GENCO8364 // GENCO1233 // GENCO15609 // GENCO5594 // GENCO9766 // GENCO2908 // GENCO16096 // GENCO19467 // GENCO9784 // GENCO1429 // GENCO1585 // GENCO5771 // GENCO11333 // GENCO18016 // GENCO5828 // GENCO5980 // GENCO25280 // GENCO22067 // GENCO5767 // GENCO22104 // GENCO233 // GENCO3378 // GENCO11725 // GENCO9266 // GENCO22087 // GENCO25133 // GENCO20063 // GENCO14856 // GENCO4568 // GENCO21414 // GENCO21417 // GENCO15816 // GENCO21981 // GENCO19286 // GENCO11074 // GENCO120 // GENCO13817 // GENCO2888 // GENCO10254 // GENCO18296 // GENCO8726 // GENCO6701 // GENCO7919 // GENCO23467 // GENCO7500 // GENCO885 // GENCO24995 // GENCO7325 // GENCO14675 // GENCO6967 // GENCO11384 // GENCO12358 // GENCO20688 // GENCO21063 // GENCO11472 // GENCO13693 // GENCO19842 // GENCO8327 // GENCO6569 // GENCO16119 // GENCO8323 // GENCO17450 // GENCO8328 // GENCO15171 // GENCO216 // GENCO6366 // GENCO6367 // GENCO13215 // GENCO14569 // GENCO1397 // GENCO10004 // GENCO8513 // GENCO14078 // GENCO1398 // GENCO10008 // GENCO8366 // GENCO15316 // GENCO14378 // GENCO16554 // GENCO17828 // GENCO16550 // GENCO5083 // GENCO11014 // GENCO4141 // GENCO8213 // GENCO4149 // GENCO8216 // GENCO5640 // GENCO5866 // GENCO58 // GENCO16161 // GENCO16166 // GENCO7042 // GENCO21438 // GENCO1523 // GENCO17599 // GENCO378 // GENCO5925 // GENCO837 // GENCO9914 // GENCO5922 // GENCO937 // GENCO18258 // GENCO4039 // GENCO13091 // GENCO1203 // GENCO2645 // GENCO15382 // GENCO17882 // GENCO4132 // GENCO17883 // GENCO8584 // GENCO5034 // GENCO4680 // GENCO19931 // GENCO15180 // GENCO10210 // GENCO674 // GENCO3511 // GENCO6427 // GENCO3519 // GENCO19330 // GENCO20744 // GENCO25100 // GENCO1644 // GENCO25063 // GENCO21447 // GENCO271 // GENCO21713 // GENCO24913 // GENCO13226 // GENCO10477 // GENCO20926 // GENCO21719 // GENCO18222 // GENCO13864 // GENCO5100 // GENCO13899 // GENCO2575 // GENCO9170 // GENCO23451 // GENCO15760 // GENCO9437 // GENCO23880 // GENCO15446 // GENCO21622 // GENCO15442 // GENCO1385 // GENCO23770 // GENCO5284 // GENCO13038 // GENCO6951 // GENCO9250 // GENCO20811 // GENCO20959 // GENCO13133 // GENCO12402 // GENCO21158 // GENCO18315 // GENCO4671 // GENCO22674 // GENCO22677 // GENCO20583 // GENCO10523 // GENCO5198 // GENCO2930 // GENCO23606 // GENCO9778 // GENCO16084 // GENCO5192 // GENCO2938 // GENCO22901 // GENCO8811 // GENCO8955 // GENCO5117 // GENCO8952 // GENCO8457 // GENCO1897 // GENCO25050 // GENCO18558 // GENCO11240 // GENCO4171 // GENCO4172 // GENCO8553 // GENCO4273 // GENCO16334 // GENCO8229 // GENCO1292 // GENCO10675 // GENCO11715 // GENCO12102 // GENCO13793 // GENCO1572 // GENCO1571 // GENCO16628 // GENCO800 // GENCO24414 // GENCO3415 // GENCO21878 // GENCO4396 // GENCO21876 // GENCO21877 // GENCO22391 // GENCO1172 // GENCO22399 // GENCO12219 // GENCO21615 // GENCO13346 // GENCO20350 // GENCO21239 // GENCO5550 // GENCO17985 // GENCO6287 // GENCO21589 // GENCO16757 // GENCO14899 // GENCO10397 // GENCO19522 // GENCO23327 // GENCO6911 // GENCO21194 // GENCO12996 // GENCO744 // GENCO13664 // GENCO17378 // GENCO2200 // GENCO12699 // GENCO597 // GENCO5155 // GENCO6602 // GENCO8736 // GENCO23259 // GENCO18854 // GENCO22690 // GENCO7143 // GENCO22126 // GENCO8668 // GENCO18776 // GENCO1914 // GENCO6824 // GENCO1851 // GENCO12849 // GENCO16404 // GENCO16406 // GENCO17103 // GENCO18754 // GENCO14660 // GENCO7702 // GENCO10666 // GENCO22341 // GENCO15834 // GENCO15026 // GENCO8008 // GENCO7335 // GENCO21195 // GENCO22190 // GENCO15375 // GENCO1781 // GENCO19030 // GENCO16308 // GENCO18030 // GENCO5743 // GENCO15903 // GENCO568 // GENCO3099 // GENCO1621 // GENCO10616 // GENCO391 // GENCO16657 // GENCO15285 // GENCO4340 // GENCO24582 // GENCO12067 // GENCO14878 // GENCO12492 // GENCO13232 // GENCO21762 // GENCO12487 // GENCO789 // GENCO12323 // GENCO9395 // GENCO12711 // GENCO12710 // GENCO15086 // GENCO17666 // GENCO17538 // GENCO2243 // GENCO5562 // GENCO10688 // GENCO23685 // GENCO10725 // GENCO23683 // GENCO23682 // GENCO10083 // GENCO15752 // GENCO19144 // GENCO20413 // GENCO6480 // GENCO14907 // GENCO22240 // GENCO9245 // GENCO17871 // GENCO9249 // GENCO22249 // GENCO1813 // GENCO13284 // GENCO14870 // GENCO12431 // GENCO11006 // GENCO22644 // GENCO22645 // GENCO9394 // GENCO8305 // GENCO14626 // GENCO23202
GO:1901363	F	heterocyclic compound binding	7	1153	4181	1	1	// gene-15.14 // gene-14.79 // gene-14.68 // gene-33.2 // gene-33.5 // gene-33.7 // gene-33.6	// GENCO18964 // GENCO27048 // GENCO8820 // GENCO22546 // GENCO8949 // GENCO2861 // GENCO5382 // GENCO14151 // GENCO18969 // GENCO2867 // GENCO18880 // GENCO2191 // GENCO9807 // GENCO19568 // GENCO6967 // GENCO20564 // GENCO4497 // GENCO15334 // GENCO4495 // GENCO13055 // GENCO14392 // GENCO15330 // GENCO11257 // GENCO9874 // GENCO11318 // GENCO1449 // GENCO16474 // GENCO2755 // GENCO16477 // GENCO11310 // GENCO15969 // GENCO10025 // GENCO4244 // GENCO18766 // GENCO22168 // GENCO16340 // GENCO5849 // GENCO9323 // GENCO14711 // GENCO22161 // GENCO5841 // GENCO1667 // GENCO11705 // GENCO10794 // GENCO11875 // GENCO20441 // GENCO605 // GENCO10872 // GENCO8053 // GENCO7205 // GENCO18586 // GENCO1668 // GENCO14402 // GENCO19698 // GENCO819 // GENCO9932 // GENCO1987 // GENCO8129 // GENCO10094 // GENCO10096 // GENCO3760 // GENCO2109 // GENCO2102 // GENCO17890 // GENCO19361 // GENCO17894 // GENCO20164 // GENCO19044 // GENCO18068 // GENCO17801 // GENCO19590 // GENCO25930 // GENCO1988 // GENCO1069 // GENCO22422 // GENCO12028 // GENCO2532 // GENCO11678 // GENCO13038 // GENCO20346 // GENCO21602 // GENCO10483 // GENCO9172 // GENCO107 // GENCO452 // GENCO16955 // GENCO102 // GENCO23749 // GENCO12611 // GENCO11829 // GENCO13348 // GENCO10725 // GENCO21204 // GENCO3287 // GENCO24309 // GENCO2044 // GENCO6769 // GENCO22428 // GENCO7443 // GENCO17626 // GENCO21693 // GENCO14946 // GENCO1780 // GENCO1783 // GENCO12118 // GENCO14942 // GENCO14943 // GENCO21504 // GENCO21505 // GENCO21503 // GENCO3969 // GENCO20762 // GENCO23233 // GENCO16925 // GENCO19116 // GENCO11900 // GENCO20536 // GENCO10892 // GENCO13762 // GENCO11516 // GENCO4294 // GENCO4832 // GENCO2403 // GENCO4722 // GENCO3134 // GENCO173 // GENCO7787 // GENCO15179 // GENCO3036 // GENCO22723 // GENCO3033 // GENCO9294 // GENCO10860 // GENCO10770 // GENCO9298 // GENCO5248 // GENCO5123 // GENCO10479 // GENCO11990 // GENCO7234 // GENCO14888 // GENCO20997 // GENCO3583 // GENCO18844 // GENCO7239 // GENCO2825 // GENCO2824 // GENCO13791 // GENCO23051 // GENCO23467 // GENCO8323 // GENCO22291 // GENCO11293 // GENCO16598 // GENCO13406 // GENCO16826 // GENCO25347 // GENCO5284 // GENCO11352 // GENCO11353 // GENCO11426 // GENCO11424 // GENCO4750 // GENCO22619 // GENCO2358 // GENCO17315 // GENCO15382 // GENCO16910 // GENCO14569 // GENCO12871 // GENCO12492 // GENCO14756 // GENCO22750 // GENCO9481 // GENCO17491 // GENCO27462 // GENCO24110 // GENCO17499 // GENCO9751 // GENCO4180 // GENCO18322 // GENCO21615 // GENCO4183 // GENCO4184 // GENCO4188 // GENCO1360 // GENCO8874 // GENCO10839 // GENCO3729 // GENCO15562 // GENCO914 // GENCO11833 // GENCO25195 // GENCO9250 // GENCO15200 // GENCO19552 // GENCO19003 // GENCO24378 // GENCO8087 // GENCO18753 // GENCO9479 // GENCO18026 // GENCO18843 // GENCO18028 // GENCO18382 // GENCO20816 // GENCO11636 // GENCO10948 // GENCO12501 // GENCO14186 // GENCO3366 // GENCO21494 // GENCO22985 // GENCO14223 // GENCO21589 // GENCO8499 // GENCO10604 // GENCO16727 // GENCO3530 // GENCO3533 // GENCO14982 // GENCO25173 // GENCO6401 // GENCO24432 // GENCO988 // GENCO3925 // GENCO20399 // GENCO17742 // GENCO20959 // GENCO869 // GENCO12157 // GENCO14956 // GENCO3214 // GENCO4571 // GENCO8798 // GENCO12849 // GENCO21423 // GENCO10282 // GENCO13205 // GENCO11129 // GENCO24930 // GENCO20756 // GENCO21773 // GENCO12885 // GENCO20373 // GENCO24939 // GENCO20782 // GENCO20018 // GENCO11646 // GENCO8054 // GENCO13808 // GENCO7325 // GENCO11648 // GENCO11649 // GENCO16035 // GENCO7277 // GENCO2311 // GENCO12358 // GENCO7068 // GENCO19171 // GENCO15742 // GENCO21510 // GENCO7471 // GENCO16021 // GENCO6188 // GENCO5381 // GENCO24639 // GENCO7479 // GENCO20654 // GENCO24338 // GENCO19771 // GENCO14914 // GENCO22785 // GENCO7298 // GENCO14315 // GENCO9723 // GENCO6977 // GENCO2697 // GENCO16865 // GENCO13113 // GENCO22126 // GENCO9380 // GENCO17296 // GENCO13522 // GENCO4719 // GENCO4779 // GENCO4132 // GENCO11014 // GENCO21375 // GENCO4710 // GENCO21376 // GENCO8333 // GENCO15067 // GENCO1206 // GENCO1200 // GENCO18272 // GENCO18273 // GENCO7056 // GENCO12823 // GENCO17593 // GENCO15145 // GENCO22713 // GENCO5273 // GENCO10426 // GENCO14289 // GENCO9087 // GENCO24152 // GENCO1611 // GENCO5175 // GENCO577 // GENCO9551 // GENCO13899 // GENCO21085 // GENCO6376 // GENCO1385 // GENCO1384 // GENCO9838 // GENCO8295 // GENCO1383 // GENCO1382 // GENCO8682 // GENCO5390 // GENCO14000 // GENCO1389 // GENCO2875 // GENCO25090 // GENCO17255 // GENCO18188 // GENCO16812 // GENCO17180 // GENCO15321 // GENCO13061 // GENCO16814 // GENCO16547 // GENCO25253 // GENCO4157 // GENCO13599 // GENCO5190 // GENCO22427 // GENCO4255 // GENCO1376 // GENCO10932 // GENCO4785 // GENCO5712 // GENCO1274 // GENCO16353 // GENCO21864 // GENCO5309 // GENCO46 // GENCO14764 // GENCO22377 // GENCO43 // GENCO9883 // GENCO14761 // GENCO17355 // GENCO1074 // GENCO12046 // GENCO14266 // GENCO18593 // GENCO18592 // GENCO22446 // GENCO14260 // GENCO14469 // GENCO14468 // GENCO14504 // GENCO6057 // GENCO826 // GENCO5957 // GENCO941 // GENCO940 // GENCO10085 // GENCO15555 // GENCO6058 // GENCO6059 // GENCO3804 // GENCO17103 // GENCO15253 // GENCO7793 // GENCO20053 // GENCO20275 // GENCO8584 // GENCO324 // GENCO21858 // GENCO4436 // GENCO19429 // GENCO3808 // GENCO19055 // GENCO15840 // GENCO23179 // GENCO18117 // GENCO17173 // GENCO5003 // GENCO22431 // GENCO21200 // GENCO12764 // GENCO17105 // GENCO9266 // GENCO10343 // GENCO10345 // GENCO23032 // GENCO14218 // GENCO13463 // GENCO16075 // GENCO16772 // GENCO16771 // GENCO8811 // GENCO21414 // GENCO11136 // GENCO3344 // GENCO6459 // GENCO11973 // GENCO7826 // GENCO6755 // GENCO14020 // GENCO7435 // GENCO6366 // GENCO13671 // GENCO21719 // GENCO21682 // GENCO19736 // GENCO13464 // GENCO17009 // GENCO4324 // GENCO13215 // GENCO12168 // GENCO20025 // GENCO3879 // GENCO18600 // GENCO18066 // GENCO17006 // GENCO6236 // GENCO18607 // GENCO20520 // GENCO3609 // GENCO15700 // GENCO13565 // GENCO764 // GENCO2798 // GENCO27259 // GENCO10468 // GENCO11505 // GENCO18232 // GENCO5812 // GENCO5509 // GENCO21333 // GENCO8513 // GENCO161 // GENCO10589 // GENCO12265 // GENCO24192 // GENCO13850 // GENCO17556 // GENCO1292 // GENCO16827 // GENCO3387 // GENCO7221 // GENCO3385 // GENCO10747 // GENCO15774 // GENCO13021 // GENCO3029 // GENCO2343 // GENCO15777 // GENCO24200 // GENCO9044 // GENCO765 // GENCO15475 // GENCO2539 // GENCO15779 // GENCO14731 // GENCO14045 // GENCO11294 // GENCO15770 // GENCO14329 // GENCO23823 // GENCO6806 // GENCO17857 // GENCO14325 // GENCO13024 // GENCO17850 // GENCO23762 // GENCO8648 // GENCO19091 // GENCO12949 // GENCO10009 // GENCO26586 // GENCO1870 // GENCO24992 // GENCO2992 // GENCO19571 // GENCO13073 // GENCO12861 // GENCO17391 // GENCO12061 // GENCO8504 // GENCO12868 // GENCO8364 // GENCO1233 // GENCO15609 // GENCO9766 // GENCO16155 // GENCO2908 // GENCO14601 // GENCO15315 // GENCO19881 // GENCO10122 // GENCO18946 // GENCO7002 // GENCO1198 // GENCO9104 // GENCO15834 // GENCO19467 // GENCO9785 // GENCO9784 // GENCO9786 // GENCO11232 // GENCO7702 // GENCO1585 // GENCO5771 // GENCO8096 // GENCO11333 // GENCO2773 // GENCO18545 // GENCO18542 // GENCO18016 // GENCO19018 // GENCO5828 // GENCO5980 // GENCO18397 // GENCO15922 // GENCO22067 // GENCO5767 // GENCO18428 // GENCO2361 // GENCO7167 // GENCO22104 // GENCO233 // GENCO1602 // GENCO1621 // GENCO1604 // GENCO3378 // GENCO8738 // GENCO15210 // GENCO10226 // GENCO4083 // GENCO18798 // GENCO10221 // GENCO11722 // GENCO18825 // GENCO6387 // GENCO19773 // GENCO23824 // GENCO5965 // GENCO22087 // GENCO6143 // GENCO14992 // GENCO8892 // GENCO6412 // GENCO3783 // GENCO3834 // GENCO25134 // GENCO25133 // GENCO20063 // GENCO14856 // GENCO4405 // GENCO11074 // GENCO4568 // GENCO20413 // GENCO21417 // GENCO4563 // GENCO15811 // GENCO15147 // GENCO17125 // GENCO15816 // GENCO13764 // GENCO27351 // GENCO24398 // GENCO21666 // GENCO11090 // GENCO11075 // GENCO21981 // GENCO19286 // GENCO2510 // GENCO21984 // GENCO16365 // GENCO12225 // GENCO16975 // GENCO11657 // GENCO120 // GENCO13817 // GENCO2888 // GENCO10254 // GENCO11715 // GENCO1781 // GENCO10083 // GENCO1373 // GENCO8726 // GENCO6701 // GENCO16748 // GENCO7919 // GENCO13793 // GENCO7500 // GENCO884 // GENCO1572 // GENCO19522 // GENCO19740 // GENCO13320 // GENCO17871 // GENCO19947 // GENCO24995 // GENCO21175 // GENCO1833 // GENCO14675 // GENCO14676 // GENCO8476 // GENCO18811 // GENCO23861 // GENCO12862 // GENCO17959 // GENCO20208 // GENCO7281 // GENCO14678 // GENCO4216 // GENCO23869 // GENCO11384 // GENCO13514 // GENCO755 // GENCO20688 // GENCO757 // GENCO20967 // GENCO10298 // GENCO21063 // GENCO11472 // GENCO17507 // GENCO13696 // GENCO4810 // GENCO13693 // GENCO19842 // GENCO25100 // GENCO8327 // GENCO19796 // GENCO6569 // GENCO15073 // GENCO5269 // GENCO17450 // GENCO15175 // GENCO15176 // GENCO11021 // GENCO8328 // GENCO15171 // GENCO22817 // GENCO27212 // GENCO10523 // GENCO9134 // GENCO6202 // GENCO15723 // GENCO23266 // GENCO21744 // GENCO24926 // GENCO24662 // GENCO16628 // GENCO10007 // GENCO5810 // GENCO10004 // GENCO17789 // GENCO22704 // GENCO14078 // GENCO6907 // GENCO22686 // GENCO13774 // GENCO1398 // GENCO10008 // GENCO17824 // GENCO13072 // GENCO10916 // GENCO8366 // GENCO15316 // GENCO13074 // GENCO14378 // GENCO16554 // GENCO17828 // GENCO16550 // GENCO5083 // GENCO12932 // GENCO5728 // GENCO4141 // GENCO11071 // GENCO8213 // GENCO4148 // GENCO4149 // GENCO8216 // GENCO21374 // GENCO5640 // GENCO5866 // GENCO7649 // GENCO58 // GENCO1157 // GENCO16161 // GENCO16166 // GENCO7042 // GENCO14291 // GENCO14296 // GENCO21438 // GENCO1523 // GENCO17599 // GENCO8079 // GENCO3238 // GENCO378 // GENCO11452 // GENCO5925 // GENCO837 // GENCO9914 // GENCO5922 // GENCO937 // GENCO930 // GENCO5887 // GENCO15542 // GENCO4039 // GENCO97 // GENCO3742 // GENCO3740 // GENCO2641 // GENCO2129 // GENCO1203 // GENCO2645 // GENCO19023 // GENCO23886 // GENCO18043 // GENCO17882 // GENCO17167 // GENCO1005 // GENCO18045 // GENCO15026 // GENCO1541 // GENCO5035 // GENCO5034 // GENCO4680 // GENCO22801 // GENCO3992 // GENCO19931 // GENCO21232 // GENCO15185 // GENCO8587 // GENCO15180 // GENCO10424 // GENCO3374 // GENCO21713 // GENCO4124 // GENCO2341 // GENCO7958 // GENCO674 // GENCO2025 // GENCO2021 // GENCO3309 // GENCO3511 // GENCO6740 // GENCO6427 // GENCO3519 // GENCO25069 // GENCO19548 // GENCO19330 // GENCO20744 // GENCO20741 // GENCO278 // GENCO1644 // GENCO11852 // GENCO21447 // GENCO271 // GENCO25066 // GENCO13222 // GENCO24913 // GENCO13555 // GENCO796 // GENCO10477 // GENCO798 // GENCO20926 // GENCO11532 // GENCO3860 // GENCO13657 // GENCO3019 // GENCO11000 // GENCO18222 // GENCO12313 // GENCO4851 // GENCO5536 // GENCO12708 // GENCO12250 // GENCO10325 // GENCO13864 // GENCO5450 // GENCO5100 // GENCO24185 // GENCO13861 // GENCO13989 // GENCO23698 // GENCO7996 // GENCO25096 // GENCO2575 // GENCO9170 // GENCO10411 // GENCO23452 // GENCO4326 // GENCO23103 // GENCO15760 // GENCO9437 // GENCO13250 // GENCO24219 // GENCO6738 // GENCO17985 // GENCO21622 // GENCO15442 // GENCO5280 // GENCO9420 // GENCO17909 // GENCO23770 // GENCO23993 // GENCO11132 // GENCO9706 // GENCO6951 // GENCO6819 // GENCO9842 // GENCO7375 // GENCO23283 // GENCO20811 // GENCO708 // GENCO13133 // GENCO23285 // GENCO11580 // GENCO12957 // GENCO12402 // GENCO21158 // GENCO20954 // GENCO4671 // GENCO21320 // GENCO7089 // GENCO22674 // GENCO22677 // GENCO22023 // GENCO20583 // GENCO16241 // GENCO3160 // GENCO16126 // GENCO2934 // GENCO5198 // GENCO2930 // GENCO23355 // GENCO23606 // GENCO9778 // GENCO16084 // GENCO5192 // GENCO2938 // GENCO18952 // GENCO9959 // GENCO14148 // GENCO1429 // GENCO8687 // GENCO9956 // GENCO7102 // GENCO22901 // GENCO20218 // GENCO14792 // GENCO8955 // GENCO5117 // GENCO19415 // GENCO8952 // GENCO8457 // GENCO9793 // GENCO13728 // GENCO23682 // GENCO7255 // GENCO1897 // GENCO18558 // GENCO11240 // GENCO4171 // GENCO22893 // GENCO5075 // GENCO4172 // GENCO8553 // GENCO4273 // GENCO24730 // GENCO24307 // GENCO16334 // GENCO8229 // GENCO5550 // GENCO1358 // GENCO11330 // GENCO17502 // GENCO10675 // GENCO5149 // GENCO10785 // GENCO12102 // GENCO10787 // GENCO10964 // GENCO1571 // GENCO14870 // GENCO10145 // GENCO6314 // GENCO800 // GENCO24414 // GENCO3415 // GENCO21878 // GENCO21970 // GENCO21876 // GENCO21877 // GENCO19037 // GENCO24734 // GENCO18676 // GENCO21871 // GENCO22392 // GENCO4417 // GENCO22391 // GENCO1172 // GENCO22397 // GENCO22399 // GENCO20178 // GENCO25280 // GENCO12219 // GENCO24555 // GENCO16415 // GENCO13346 // GENCO1397 // GENCO12747 // GENCO446 // GENCO2505 // GENCO441 // GENCO11142 // GENCO26576 // GENCO10495 // GENCO13949 // GENCO7180 // GENCO10363 // GENCO20728 // GENCO12626 // GENCO25050 // GENCO20951 // GENCO2279 // GENCO12586 // GENCO4156 // GENCO5764 // GENCO16757 // GENCO23415 // GENCO1851 // GENCO9682 // GENCO2394 // GENCO23451 // GENCO14932 // GENCO26589 // GENCO14899 // GENCO7453 // GENCO3955 // GENCO20777 // GENCO14939 // GENCO3959 // GENCO10397 // GENCO10396 // GENCO7458 // GENCO23327 // GENCO6911 // GENCO10210 // GENCO24800 // GENCO19606 // GENCO17883 // GENCO18776 // GENCO12997 // GENCO12996 // GENCO21353 // GENCO11562 // GENCO744 // GENCO13666 // GENCO741 // GENCO26580 // GENCO17378 // GENCO21290 // GENCO18212 // GENCO15047 // GENCO2200 // GENCO6595 // GENCO885 // GENCO10762 // GENCO597 // GENCO12781 // GENCO5155 // GENCO11725 // GENCO6602 // GENCO2715 // GENCO8736 // GENCO23259 // GENCO11962 // GENCO18854 // GENCO18856 // GENCO22690 // GENCO7143 // GENCO9368 // GENCO8668 // GENCO16352 // GENCO1914 // GENCO6824 // GENCO22249 // GENCO17932 // GENCO11287 // GENCO14348 // GENCO16405 // GENCO16404 // GENCO16406 // GENCO16401 // GENCO10635 // GENCO11044 // GENCO18754 // GENCO14742 // GENCO18258 // GENCO5630 // GENCO14660 // GENCO6507 // GENCO10666 // GENCO14283 // GENCO22341 // GENCO14284 // GENCO22464 // GENCO18722 // GENCO11941 // GENCO8008 // GENCO16119 // GENCO7335 // GENCO14114 // GENCO17683 // GENCO15273 // GENCO15272 // GENCO22190 // GENCO22752 // GENCO4048 // GENCO15375 // GENCO11213 // GENCO19030 // GENCO2655 // GENCO4690 // GENCO6209 // GENCO16308 // GENCO4693 // GENCO21239 // GENCO18030 // GENCO5027 // GENCO5743 // GENCO8503 // GENCO22042 // GENCO18910 // GENCO15903 // GENCO18039 // GENCO11748 // GENCO1366 // GENCO568 // GENCO3310 // GENCO3311 // GENCO3099 // GENCO12666 // GENCO8714 // GENCO4999 // GENCO17011 // GENCO13904 // GENCO10616 // GENCO391 // GENCO10614 // GENCO7969 // GENCO7968 // GENCO16657 // GENCO16659 // GENCO19717 // GENCO21537 // GENCO3856 // GENCO15285 // GENCO11855 // GENCO4340 // GENCO24582 // GENCO20435 // GENCO8766 // GENCO19083 // GENCO12067 // GENCO2889 // GENCO14878 // GENCO12329 // GENCO13232 // GENCO21762 // GENCO12487 // GENCO11951 // GENCO11865 // GENCO4396 // GENCO789 // GENCO12323 // GENCO9549 // GENCO3786 // GENCO12711 // GENCO12710 // GENCO15086 // GENCO20799 // GENCO17538 // GENCO11133 // GENCO3006 // GENCO2241 // GENCO2243 // GENCO5562 // GENCO17957 // GENCO10688 // GENCO23685 // GENCO6318 // GENCO23683 // GENCO15694 // GENCO9145 // GENCO22904 // GENCO13091 // GENCO15752 // GENCO216 // GENCO10728 // GENCO22814 // GENCO19144 // GENCO12489 // GENCO15457 // GENCO19143 // GENCO20646 // GENCO14903 // GENCO6480 // GENCO21227 // GENCO14907 // GENCO19662 // GENCO21168 // GENCO21106 // GENCO22240 // GENCO9245 // GENCO22242 // GENCO9249 // GENCO2681 // GENCO7342 // GENCO1813 // GENCO6367 // GENCO25233 // GENCO17285 // GENCO13284 // GENCO12431 // GENCO11006 // GENCO12699 // GENCO2929 // GENCO3173 // GENCO22644 // GENCO22645 // GENCO6891 // GENCO3073 // GENCO8305 // GENCO10436 // GENCO12000 // GENCO14626 // GENCO2208 // GENCO23202 // GENCO23201 // GENCO23880 // GENCO23890
GO:0005488	F	binding	18	2118	4181	0.52	1	// gene-15.14 // gene-33.6 // gene-14.80 // gene-33.11 // gene-14.63 // gene-14.66 // gene-14.78 // gene-14.79 // gene-33.7 // gene-14.68 // gene-14.70 // gene-33.9 // gene-14.65 // gene-33.2 // gene-33.5 // gene-14.62 // gene-32.10 // gene-14.77	// GENCO22542 // GENCO23018 // GENCO22012 // GENCO22014 // GENCO22545 // GENCO27048 // GENCO2861 // GENCO5382 // GENCO18883 // GENCO2867 // GENCO18880 // GENCO9807 // GENCO23389 // GENCO4497 // GENCO15334 // GENCO4495 // GENCO15330 // GENCO22546 // GENCO11318 // GENCO16479 // GENCO1449 // GENCO16474 // GENCO16477 // GENCO11310 // GENCO16472 // GENCO1441 // GENCO5381 // GENCO9481 // GENCO22168 // GENCO22161 // GENCO1667 // GENCO21463 // GENCO1668 // GENCO15486 // GENCO9932 // GENCO17655 // GENCO8129 // GENCO17890 // GENCO21866 // GENCO17895 // GENCO17894 // GENCO18661 // GENCO19044 // GENCO18068 // GENCO17801 // GENCO19590 // GENCO4547 // GENCO18061 // GENCO1069 // GENCO5013 // GENCO5015 // GENCO12028 // GENCO2533 // GENCO2532 // GENCO19910 // GENCO2535 // GENCO12208 // GENCO12755 // GENCO12205 // GENCO4947 // GENCO7938 // GENCO6318 // GENCO12590 // GENCO3287 // GENCO7443 // GENCO21266 // GENCO12118 // GENCO21260 // GENCO14825 // GENCO469 // GENCO13570 // GENCO4832 // GENCO2403 // GENCO3134 // GENCO21282 // GENCO12682 // GENCO22495 // GENCO19135 // GENCO15464 // GENCO13793 // GENCO13791 // GENCO7150 // GENCO13406 // GENCO25347 // GENCO2715 // GENCO17315 // GENCO14756 // GENCO8231 // GENCO13088 // GENCO18766 // GENCO16268 // GENCO14759 // GENCO14758 // GENCO10831 // GENCO1360 // GENCO10839 // GENCO5662 // GENCO3729 // GENCO3727 // GENCO15931 // GENCO25292 // GENCO15935 // GENCO552 // GENCO11636 // GENCO222 // GENCO16910 // GENCO10942 // GENCO20469 // GENCO14223 // GENCO6151 // GENCO6401 // GENCO24432 // GENCO20394 // GENCO20395 // GENCO20396 // GENCO20399 // GENCO3214 // GENCO11834 // GENCO11833 // GENCO11129 // GENCO11941 // GENCO20756 // GENCO7089 // GENCO23179 // GENCO20373 // GENCO1541 // GENCO132 // GENCO133 // GENCO6717 // GENCO16615 // GENCO23717 // GENCO9723 // GENCO6977 // GENCO16865 // GENCO4719 // GENCO11014 // GENCO4710 // GENCO2894 // GENCO15067 // GENCO10543 // GENCO18272 // GENCO18273 // GENCO18279 // GENCO9123 // GENCO23374 // GENCO2385 // GENCO2387 // GENCO5179 // GENCO13899 // GENCO23378 // GENCO1385 // GENCO8291 // GENCO9838 // GENCO8295 // GENCO1383 // GENCO1382 // GENCO5393 // GENCO5390 // GENCO1389 // GENCO23007 // GENCO2875 // GENCO19454 // GENCO19453 // GENCO19452 // GENCO18188 // GENCO15321 // GENCO11301 // GENCO4157 // GENCO4156 // GENCO18479 // GENCO1273 // GENCO5712 // GENCO1274 // GENCO21864 // GENCO21456 // GENCO8742 // GENCO8741 // GENCO22446 // GENCO18982 // GENCO5957 // GENCO5958 // GENCO940 // GENCO9902 // GENCO15253 // GENCO5018 // GENCO21858 // GENCO19055 // GENCO18502 // GENCO22382 // GENCO1011 // GENCO4533 // GENCO5003 // GENCO12761 // GENCO12764 // GENCO16075 // GENCO15783 // GENCO9168 // GENCO14020 // GENCO7435 // GENCO12168 // GENCO4442 // GENCO2418 // GENCO21709 // GENCO13565 // GENCO21707 // GENCO3708 // GENCO7386 // GENCO3387 // GENCO3385 // GENCO15674 // GENCO12207 // GENCO19129 // GENCO15475 // GENCO2539 // GENCO15477 // GENCO14329 // GENCO14325 // GENCO12949 // GENCO13413 // GENCO1870 // GENCO12944 // GENCO1878 // GENCO3657 // GENCO12783 // GENCO12781 // GENCO12786 // GENCO16098 // GENCO24656 // GENCO16096 // GENCO7768 // GENCO10820 // GENCO3737 // GENCO14780 // GENCO25286 // GENCO15922 // GENCO7167 // GENCO233 // GENCO237 // GENCO236 // GENCO10228 // GENCO10226 // GENCO10225 // GENCO10221 // GENCO10220 // GENCO6387 // GENCO3935 // GENCO3936 // GENCO6412 // GENCO25138 // GENCO22059 // GENCO25135 // GENCO25134 // GENCO25133 // GENCO11800 // GENCO20143 // GENCO20413 // GENCO15811 // GENCO17125 // GENCO15816 // GENCO23496 // GENCO206 // GENCO24398 // GENCO20365 // GENCO434 // GENCO5541 // GENCO124 // GENCO120 // GENCO5549 // GENCO11345 // GENCO1781 // GENCO6701 // GENCO19965 // GENCO10788 // GENCO20705 // GENCO14943 // GENCO18304 // GENCO6967 // GENCO14941 // GENCO18269 // GENCO20967 // GENCO6569 // GENCO15073 // GENCO22704 // GENCO6562 // GENCO9134 // GENCO10510 // GENCO24888 // GENCO11973 // GENCO6366 // GENCO6367 // GENCO24662 // GENCO5810 // GENCO22527 // GENCO5812 // GENCO8513 // GENCO1393 // GENCO2848 // GENCO5819 // GENCO17787 // GENCO22529 // GENCO23032 // GENCO15314 // GENCO8366 // GENCO15316 // GENCO15318 // GENCO11376 // GENCO5728 // GENCO1461 // GENCO4148 // GENCO4149 // GENCO1265 // GENCO2286 // GENCO5925 // GENCO9914 // GENCO5922 // GENCO934 // GENCO937 // GENCO930 // GENCO4039 // GENCO15266 // GENCO11207 // GENCO4037 // GENCO18043 // GENCO20075 // GENCO1005 // GENCO18045 // GENCO1001 // GENCO5035 // GENCO5034 // GENCO19937 // GENCO19931 // GENCO26626 // GENCO7958 // GENCO7957 // GENCO7954 // GENCO845 // GENCO846 // GENCO849 // GENCO21931 // GENCO19330 // GENCO8778 // GENCO4452 // GENCO21447 // GENCO21713 // GENCO13226 // GENCO13555 // GENCO21719 // GENCO12313 // GENCO4851 // GENCO22853 // GENCO9863 // GENCO15446 // GENCO21622 // GENCO15442 // GENCO1865 // GENCO7375 // GENCO13133 // GENCO13131 // GENCO12957 // GENCO12402 // GENCO21158 // GENCO12799 // GENCO12798 // GENCO16 // GENCO16241 // GENCO15210 // GENCO16088 // GENCO15700 // GENCO16084 // GENCO14792 // GENCO14798 // GENCO7239 // GENCO16334 // GENCO10780 // GENCO1588 // GENCO10785 // GENCO10787 // GENCO10964 // GENCO10965 // GENCO10145 // GENCO24414 // GENCO22060 // GENCO3415 // GENCO18935 // GENCO330 // GENCO18390 // GENCO20178 // GENCO446 // GENCO20350 // GENCO441 // GENCO11142 // GENCO10495 // GENCO13949 // GENCO5550 // GENCO10363 // GENCO10492 // GENCO6287 // GENCO2279 // GENCO24097 // GENCO20777 // GENCO20770 // GENCO6911 // GENCO9580 // GENCO11562 // GENCO11566 // GENCO18212 // GENCO18211 // GENCO22732 // GENCO6595 // GENCO22735 // GENCO10762 // GENCO597 // GENCO5155 // GENCO5156 // GENCO24672 // GENCO6603 // GENCO6602 // GENCO11962 // GENCO23155 // GENCO18854 // GENCO18856 // GENCO2853 // GENCO9368 // GENCO6824 // GENCO9361 // GENCO17932 // GENCO23803 // GENCO24870 // GENCO17938 // GENCO18322 // GENCO16404 // GENCO16406 // GENCO16401 // GENCO8182 // GENCO18328 // GENCO1257 // GENCO2292 // GENCO19216 // GENCO22464 // GENCO11918 // GENCO17683 // GENCO15273 // GENCO15272 // GENCO925 // GENCO22190 // GENCO4048 // GENCO7711 // GENCO4044 // GENCO11213 // GENCO4040 // GENCO4043 // GENCO22087 // GENCO5020 // GENCO18030 // GENCO5027 // GENCO8503 // GENCO8504 // GENCO18039 // GENCO4996 // GENCO4995 // GENCO7716 // GENCO3099 // GENCO4999 // GENCO12097 // GENCO7961 // GENCO7966 // GENCO7969 // GENCO7968 // GENCO16657 // GENCO16659 // GENCO19493 // GENCO14875 // GENCO21438 // GENCO8766 // GENCO21433 // GENCO14878 // GENCO12328 // GENCO12329 // GENCO21097 // GENCO21090 // GENCO12899 // GENCO12323 // GENCO12325 // GENCO2471 // GENCO17437 // GENCO15694 // GENCO19144 // GENCO15457 // GENCO19143 // GENCO4401 // GENCO15047 // GENCO14907 // GENCO19925 // GENCO21168 // GENCO14657 // GENCO7342 // GENCO1813 // GENCO17329 // GENCO12431 // GENCO21365 // GENCO28 // GENCO3073 // GENCO7746 // GENCO10025 // GENCO13055 // GENCO17215 // GENCO7180 // GENCO20591 // GENCO16340 // GENCO10794 // GENCO14478 // GENCO24222 // GENCO14475 // GENCO2109 // GENCO2102 // GENCO20164 // GENCO17103 // GENCO324 // GENCO17105 // GENCO25930 // GENCO20346 // GENCO457 // GENCO107 // GENCO2361 // GENCO452 // GENCO102 // GENCO23749 // GENCO13931 // GENCO2044 // GENCO20299 // GENCO6769 // GENCO20294 // GENCO8668 // GENCO20762 // GENCO23233 // GENCO2992 // GENCO23588 // GENCO9599 // GENCO6908 // GENCO11516 // GENCO11515 // GENCO4722 // GENCO15055 // GENCO10778 // GENCO11684 // GENCO6586 // GENCO587 // GENCO10770 // GENCO10777 // GENCO11990 // GENCO2825 // GENCO2824 // GENCO2821 // GENCO23051 // GENCO22293 // GENCO10948 // GENCO22291 // GENCO11428 // GENCO17925 // GENCO11352 // GENCO11353 // GENCO11426 // GENCO11424 // GENCO19606 // GENCO22619 // GENCO885 // GENCO11197 // GENCO11195 // GENCO27462 // GENCO24110 // GENCO9751 // GENCO4180 // GENCO16405 // GENCO4183 // GENCO4184 // GENCO4188 // GENCO4189 // GENCO22186 // GENCO914 // GENCO5379 // GENCO15200 // GENCO19552 // GENCO19003 // GENCO19555 // GENCO19558 // GENCO18024 // GENCO18026 // GENCO18021 // GENCO22058 // GENCO18843 // GENCO18028 // GENCO15896 // GENCO21550 // GENCO22985 // GENCO3247 // GENCO8262 // GENCO866 // GENCO15510 // GENCO15518 // GENCO17742 // GENCO869 // GENCO12157 // GENCO4471 // GENCO8798 // GENCO19319 // GENCO21423 // GENCO13205 // GENCO21773 // GENCO12885 // GENCO3925 // GENCO19171 // GENCO5638 // GENCO15427 // GENCO3438 // GENCO13339 // GENCO19771 // GENCO14914 // GENCO14315 // GENCO12829 // GENCO13448 // GENCO13449 // GENCO7358 // GENCO21175 // GENCO13113 // GENCO13114 // GENCO17355 // GENCO21375 // GENCO21374 // GENCO17350 // GENCO21376 // GENCO17599 // GENCO3069 // GENCO17593 // GENCO17596 // GENCO15731 // GENCO7996 // GENCO21085 // GENCO14000 // GENCO25090 // GENCO1937 // GENCO25096 // GENCO13060 // GENCO13061 // GENCO25253 // GENCO13599 // GENCO1988 // GENCO10932 // GENCO14888 // GENCO16351 // GENCO16353 // GENCO16352 // GENCO14266 // GENCO14260 // GENCO14469 // GENCO927 // GENCO24474 // GENCO20275 // GENCO20112 // GENCO15840 // GENCO17173 // GENCO20621 // GENCO10343 // GENCO10345 // GENCO20339 // GENCO660 // GENCO667 // GENCO20788 // GENCO6755 // GENCO20023 // GENCO17009 // GENCO13215 // GENCO3877 // GENCO20025 // GENCO3879 // GENCO17006 // GENCO19037 // GENCO20240 // GENCO24295 // GENCO27259 // GENCO19030 // GENCO11505 // GENCO18232 // GENCO4515 // GENCO18238 // GENCO10589 // GENCO13851 // GENCO13850 // GENCO11697 // GENCO11649 // GENCO9169 // GENCO13854 // GENCO10747 // GENCO11698 // GENCO6624 // GENCO11027 // GENCO23823 // GENCO6806 // GENCO23820 // GENCO23824 // GENCO4669 // GENCO11431 // GENCO16425 // GENCO713 // GENCO11189 // GENCO18300 // GENCO1238 // GENCO22042 // GENCO8364 // GENCO485 // GENCO1233 // GENCO2900 // GENCO5594 // GENCO9766 // GENCO9765 // GENCO2908 // GENCO18946 // GENCO5914 // GENCO5913 // GENCO9781 // GENCO9785 // GENCO9784 // GENCO9786 // GENCO1583 // GENCO11232 // GENCO1585 // GENCO16514 // GENCO8096 // GENCO19548 // GENCO18545 // GENCO18542 // GENCO18015 // GENCO18016 // GENCO19018 // GENCO5828 // GENCO4264 // GENCO22067 // GENCO22068 // GENCO1569 // GENCO1621 // GENCO4083 // GENCO1565 // GENCO3609 // GENCO24338 // GENCO15500 // GENCO8892 // GENCO12094 // GENCO14856 // GENCO4405 // GENCO1166 // GENCO21414 // GENCO18169 // GENCO21417 // GENCO18167 // GENCO27351 // GENCO21981 // GENCO21987 // GENCO21984 // GENCO12634 // GENCO23711 // GENCO16747 // GENCO16748 // GENCO7500 // GENCO24800 // GENCO13320 // GENCO1762 // GENCO19947 // GENCO1765 // GENCO1833 // GENCO14675 // GENCO14676 // GENCO1830 // GENCO13458 // GENCO13455 // GENCO13457 // GENCO14678 // GENCO12456 // GENCO13696 // GENCO13693 // GENCO7217 // GENCO15723 // GENCO21744 // GENCO15727 // GENCO13214 // GENCO10007 // GENCO10006 // GENCO10004 // GENCO14078 // GENCO10009 // GENCO10008 // GENCO13073 // GENCO13072 // GENCO10916 // GENCO13077 // GENCO2639 // GENCO13074 // GENCO21537 // GENCO13587 // GENCO25712 // GENCO16365 // GENCO16162 // GENCO16161 // GENCO16166 // GENCO22657 // GENCO14291 // GENCO14296 // GENCO10910 // GENCO10177 // GENCO2122 // GENCO2129 // GENCO20106 // GENCO17167 // GENCO14582 // GENCO3994 // GENCO3992 // GENCO15185 // GENCO10425 // GENCO15180 // GENCO22713 // GENCO673 // GENCO13232 // GENCO15147 // GENCO674 // GENCO2025 // GENCO21762 // GENCO2021 // GENCO4214 // GENCO3511 // GENCO6740 // GENCO3519 // GENCO25069 // GENCO3860 // GENCO20744 // GENCO20741 // GENCO278 // GENCO17011 // GENCO20038 // GENCO25063 // GENCO274 // GENCO273 // GENCO271 // GENCO25066 // GENCO9572 // GENCO24913 // GENCO20926 // GENCO11532 // GENCO20252 // GENCO18222 // GENCO2331 // GENCO5450 // GENCO5100 // GENCO13861 // GENCO2337 // GENCO23698 // GENCO10989 // GENCO9172 // GENCO9170 // GENCO23452 // GENCO23103 // GENCO23456 // GENCO23107 // GENCO20630 // GENCO20637 // GENCO9316 // GENCO17909 // GENCO23858 // GENCO1384 // GENCO6819 // GENCO23850 // GENCO23675 // GENCO24826 // GENCO20811 // GENCO24825 // GENCO20816 // GENCO11405 // GENCO18315 // GENCO4671 // GENCO22674 // GENCO22677 // GENCO22023 // GENCO22673 // GENCO494 // GENCO2937 // GENCO2934 // GENCO9770 // GENCO2930 // GENCO6925 // GENCO9778 // GENCO6257 // GENCO6254 // GENCO6923 // GENCO18481 // GENCO18952 // GENCO9959 // GENCO8420 // GENCO9956 // GENCO8955 // GENCO8952 // GENCO9793 // GENCO4074 // GENCO19571 // GENCO19572 // GENCO18008 // GENCO5075 // GENCO11249 // GENCO8553 // GENCO4273 // GENCO1350 // GENCO1357 // GENCO18799 // GENCO1355 // GENCO18825 // GENCO1358 // GENCO23074 // GENCO18820 // GENCO18823 // GENCO12539 // GENCO1572 // GENCO1571 // GENCO7243 // GENCO16628 // GENCO800 // GENCO16623 // GENCO21970 // GENCO15539 // GENCO21407 // GENCO4417 // GENCO1172 // GENCO12741 // GENCO21994 // GENCO26576 // GENCO22893 // GENCO12622 // GENCO14903 // GENCO16466 // GENCO16753 // GENCO16757 // GENCO19195 // GENCO14932 // GENCO21579 // GENCO19206 // GENCO19976 // GENCO19977 // GENCO14939 // GENCO1771 // GENCO14300 // GENCO13463 // GENCO13464 // GENCO21194 // GENCO21196 // GENCO12997 // GENCO12996 // GENCO21353 // GENCO21352 // GENCO13666 // GENCO4256 // GENCO13664 // GENCO17378 // GENCO19991 // GENCO3046 // GENCO17578 // GENCO7205 // GENCO13265 // GENCO7022 // GENCO1914 // GENCO1917 // GENCO21602 // GENCO12849 // GENCO12845 // GENCO2480 // GENCO17481 // GENCO18808 // GENCO16175 // GENCO14283 // GENCO14284 // GENCO14289 // GENCO14447 // GENCO14446 // GENCO13711 // GENCO13715 // GENCO3302 // GENCO8068 // GENCO17391 // GENCO22328 // GENCO395 // GENCO13904 // GENCO10616 // GENCO8061 // GENCO10614 // GENCO11852 // GENCO2037 // GENCO398 // GENCO399 // GENCO3526 // GENCO6003 // GENCO6001 // GENCO5198 // GENCO3856 // GENCO17017 // GENCO10298 // GENCO24582 // GENCO25056 // GENCO10924 // GENCO17021 // GENCO9095 // GENCO9094 // GENCO9544 // GENCO20268 // GENCO18964 // GENCO11527 // GENCO6794 // GENCO11084 // GENCO9549 // GENCO941 // GENCO15086 // GENCO20799 // GENCO23685 // GENCO10725 // GENCO23683 // GENCO23682 // GENCO9145 // GENCO5448 // GENCO8934 // GENCO10728 // GENCO6314 // GENCO20646 // GENCO6480 // GENCO6864 // GENCO22240 // GENCO23848 // GENCO22242 // GENCO23845 // GENCO23847 // GENCO22249 // GENCO20861 // GENCO4648 // GENCO1212 // GENCO1210 // GENCO22644 // GENCO22645 // GENCO2922 // GENCO8305 // GENCO10436 // GENCO19053 // GENCO23202 // GENCO23201 // GENCO23200 // GENCO23890 // GENCO8948 // GENCO8949 // GENCO19429 // GENCO15975 // GENCO9437 // GENCO18969 // GENCO8947 // GENCO19568 // GENCO15233 // GENCO15230 // GENCO11257 // GENCO18568 // GENCO11259 // GENCO11258 // GENCO18811 // GENCO4244 // GENCO9899 // GENCO2819 // GENCO5849 // GENCO9323 // GENCO9320 // GENCO5841 // GENCO12501 // GENCO12055 // GENCO8053 // GENCO1810 // GENCO18586 // GENCO8054 // GENCO16614 // GENCO19698 // GENCO819 // GENCO10756 // GENCO19361 // GENCO1146 // GENCO19363 // GENCO1144 // GENCO22428 // GENCO8115 // GENCO22422 // GENCO22427 // GENCO2525 // GENCO12611 // GENCO19188 // GENCO17626 // GENCO21693 // GENCO17625 // GENCO14946 // GENCO1780 // GENCO1783 // GENCO19740 // GENCO14942 // GENCO19962 // GENCO1786 // GENCO12298 // GENCO21504 // GENCO21505 // GENCO21503 // GENCO12478 // GENCO13474 // GENCO13671 // GENCO21327 // GENCO21320 // GENCO19981 // GENCO19983 // GENCO7787 // GENCO3036 // GENCO3033 // GENCO7236 // GENCO7234 // GENCO7231 // GENCO13273 // GENCO5280 // GENCO89 // GENCO80 // GENCO23994 // GENCO5284 // GENCO3140 // GENCO12871 // GENCO17491 // GENCO17499 // GENCO13708 // GENCO6121 // GENCO14430 // GENCO25195 // GENCO9250 // GENCO14128 // GENCO16263 // GENCO2142 // GENCO708 // GENCO16840 // GENCO15893 // GENCO2002 // GENCO2001 // GENCO2000 // GENCO10604 // GENCO3530 // GENCO10608 // GENCO3533 // GENCO14545 // GENCO19736 // GENCO20018 // GENCO17033 // GENCO17032 // GENCO10284 // GENCO18314 // GENCO258 // GENCO10282 // GENCO24934 // GENCO9087 // GENCO24930 // GENCO24931 // GENCO24932 // GENCO24933 // GENCO24939 // GENCO20782 // GENCO11646 // GENCO13808 // GENCO11648 // GENCO16969 // GENCO2311 // GENCO5478 // GENCO23475 // GENCO20654 // GENCO20657 // GENCO6493 // GENCO22785 // GENCO6871 // GENCO17965 // GENCO11039 // GENCO11397 // GENCO11390 // GENCO1204 // GENCO1206 // GENCO1200 // GENCO5278 // GENCO1202 // GENCO1203 // GENCO5277 // GENCO8338 // GENCO15145 // GENCO10424 // GENCO5273 // GENCO10426 // GENCO24152 // GENCO23276 // GENCO9551 // GENCO9420 // GENCO8939 // GENCO8682 // GENCO8687 // GENCO8333 // GENCO16812 // GENCO19517 // GENCO16814 // GENCO16547 // GENCO1373 // GENCO4255 // GENCO1376 // GENCO1377 // GENCO4786 // GENCO4785 // GENCO4783 // GENCO18776 // GENCO5309 // GENCO6376 // GENCO2938 // GENCO9883 // GENCO5650 // GENCO1550 // GENCO12043 // GENCO12044 // GENCO12046 // GENCO18593 // GENCO18592 // GENCO3200 // GENCO16606 // GENCO826 // GENCO15555 // GENCO7793 // GENCO4436 // GENCO1157 // GENCO4433 // GENCO18117 // GENCO8445 // GENCO18119 // GENCO8116 // GENCO22431 // GENCO8442 // GENCO21200 // GENCO21204 // GENCO16772 // GENCO16771 // GENCO18897 // GENCO7820 // GENCO7821 // GENCO7826 // GENCO3021 // GENCO21682 // GENCO19224 // GENCO14956 // GENCO4324 // GENCO19733 // GENCO4326 // GENCO18600 // GENCO21510 // GENCO18607 // GENCO19739 // GENCO2798 // GENCO21336 // GENCO21333 // GENCO2556 // GENCO12262 // GENCO12265 // GENCO17556 // GENCO15777 // GENCO7221 // GENCO3029 // GENCO11178 // GENCO15774 // GENCO15770 // GENCO10483 // GENCO15779 // GENCO14731 // GENCO14045 // GENCO14040 // GENCO13021 // GENCO13024 // GENCO97 // GENCO21024 // GENCO18558 // GENCO12862 // GENCO12861 // GENCO11240 // GENCO12868 // GENCO15609 // GENCO16155 // GENCO7641 // GENCO14601 // GENCO7311 // GENCO4141 // GENCO10122 // GENCO15955 // GENCO7002 // GENCO2173 // GENCO16446 // GENCO1352 // GENCO1353 // GENCO2773 // GENCO14736 // GENCO6291 // GENCO11725 // GENCO18798 // GENCO18296 // GENCO11722 // GENCO2014 // GENCO8229 // GENCO14554 // GENCO14557 // GENCO1876 // GENCO3783 // GENCO3834 // GENCO3787 // GENCO20063 // GENCO25037 // GENCO25035 // GENCO11090 // GENCO20208 // GENCO2308 // GENCO16975 // GENCO11657 // GENCO16979 // GENCO13817 // GENCO2305 // GENCO13813 // GENCO23468 // GENCO8726 // GENCO23460 // GENCO23467 // GENCO24324 // GENCO3946 // GENCO6689 // GENCO23861 // GENCO17957 // GENCO17958 // GENCO17959 // GENCO23869 // GENCO11384 // GENCO18341 // GENCO20688 // GENCO757 // GENCO11472 // GENCO8327 // GENCO15179 // GENCO5269 // GENCO15175 // GENCO15176 // GENCO8328 // GENCO15171 // GENCO27210 // GENCO27212 // GENCO6202 // GENCO23266 // GENCO6209 // GENCO24926 // GENCO9454 // GENCO9456 // GENCO6907 // GENCO22686 // GENCO9989 // GENCO17824 // GENCO16800 // GENCO16554 // GENCO17828 // GENCO11272 // GENCO16550 // GENCO5083 // GENCO5080 // GENCO5086 // GENCO11071 // GENCO8213 // GENCO11075 // GENCO11074 // GENCO11077 // GENCO11076 // GENCO5640 // GENCO5866 // GENCO7649 // GENCO23089 // GENCO6515 // GENCO16487 // GENCO18298 // GENCO18299 // GENCO5673 // GENCO1523 // GENCO8079 // GENCO3238 // GENCO11452 // GENCO837 // GENCO27548 // GENCO8857 // GENCO8587 // GENCO5880 // GENCO5887 // GENCO15542 // GENCO13091 // GENCO23451 // GENCO15382 // GENCO23886 // GENCO17882 // GENCO4132 // GENCO17883 // GENCO8457 // GENCO18900 // GENCO4680 // GENCO21232 // GENCO12674 // GENCO21239 // GENCO1674 // GENCO18676 // GENCO3309 // GENCO4355 // GENCO19072 // GENCO19722 // GENCO12492 // GENCO21658 // GENCO21659 // GENCO580 // GENCO13657 // GENCO13385 // GENCO3019 // GENCO22723 // GENCO12708 // GENCO12250 // GENCO17546 // GENCO17545 // GENCO1074 // GENCO7255 // GENCO7250 // GENCO22913 // GENCO15760 // GENCO13250 // GENCO12387 // GENCO7077 // GENCO13038 // GENCO1948 // GENCO13033 // GENCO5123 // GENCO22103 // GENCO12711 // GENCO3168 // GENCO3166 // GENCO20583 // GENCO3160 // GENCO16126 // GENCO12210 // GENCO13348 // GENCO14639 // GENCO12213 // GENCO14148 // GENCO7102 // GENCO13728 // GENCO1897 // GENCO11715 // GENCO11865 // GENCO636 // GENCO12626 // GENCO631 // GENCO14569 // GENCO6077 // GENCO24555 // GENCO3826 // GENCO20076 // GENCO17058 // GENCO25280 // GENCO20210 // GENCO20218 // GENCO522 // GENCO15619 // GENCO5418 // GENCO524 // GENCO23415 // GENCO9682 // GENCO3955 // GENCO3959 // GENCO10397 // GENCO10396 // GENCO11294 // GENCO9190 // GENCO17945 // GENCO23327 // GENCO6692 // GENCO11913 // GENCO23329 // GENCO18355 // GENCO744 // GENCO741 // GENCO2200 // GENCO4900 // GENCO2976 // GENCO2208 // GENCO5259 // GENCO21272 // GENCO20837 // GENCO23259 // GENCO9535 // GENCO22690 // GENCO22127 // GENCO22126 // GENCO23742 // GENCO23743 // GENCO17831 // GENCO23741 // GENCO11280 // GENCO11286 // GENCO11287 // GENCO1081 // GENCO18759 // GENCO11048 // GENCO10635 // GENCO11044 // GENCO18754 // GENCO5630 // GENCO6507 // GENCO8006 // GENCO22341 // GENCO15026 // GENCO8008 // GENCO7335 // GENCO17728 // GENCO9842 // GENCO21195 // GENCO22614 // GENCO15375 // GENCO4690 // GENCO4693 // GENCO4124 // GENCO5743 // GENCO18910 // GENCO1366 // GENCO6143 // GENCO3310 // GENCO3311 // GENCO12666 // GENCO8714 // GENCO17616 // GENCO19717 // GENCO18623 // GENCO3835 // GENCO15285 // GENCO18627 // GENCO4340 // GENCO26843 // GENCO12061 // GENCO19083 // GENCO12067 // GENCO12487 // GENCO12489 // GENCO16809 // GENCO21647 // GENCO3786 // GENCO12243 // GENCO12710 // GENCO2575 // GENCO17538 // GENCO3006 // GENCO22901 // GENCO22904 // GENCO15752 // GENCO216 // GENCO19881 // GENCO19665 // GENCO21227 // GENCO19662 // GENCO1952 // GENCO7061 // GENCO2681 // GENCO7068 // GENCO13532 // GENCO25233 // GENCO17285 // GENCO21004 // GENCO13284 // GENCO14870 // GENCO12699 // GENCO3173 // GENCO17447 // GENCO1322 // GENCO14626 // GENCO15621 // GENCO14629 // GENCO20369 // GENCO14159 // GENCO19796 // GENCO14151 // GENCO14402 // GENCO2191 // GENCO14392 // GENCO10892 // GENCO2755 // GENCO12932 // GENCO14711 // GENCO11871 // GENCO11705 // GENCO11875 // GENCO20441 // GENCO605 // GENCO10872 // GENCO10657 // GENCO16598 // GENCO6049 // GENCO10094 // GENCO10096 // GENCO3760 // GENCO25016 // GENCO8087 // GENCO11678 // GENCO16955 // GENCO10278 // GENCO10277 // GENCO2362 // GENCO519 // GENCO24309 // GENCO24307 // GENCO8476 // GENCO10254 // GENCO8579 // GENCO3969 // GENCO11900 // GENCO20536 // GENCO23628 // GENCO16483 // GENCO4294 // GENCO173 // GENCO10477 // GENCO5536 // GENCO9294 // GENCO9298 // GENCO5248 // GENCO10479 // GENCO20997 // GENCO3583 // GENCO18844 // GENCO24942 // GENCO23751 // GENCO11293 // GENCO16827 // GENCO16826 // GENCO16824 // GENCO16828 // GENCO4750 // GENCO15028 // GENCO4205 // GENCO4758 // GENCO11059 // GENCO18722 // GENCO22752 // GENCO22750 // GENCO8874 // GENCO15562 // GENCO9874 // GENCO19415 // GENCO8475 // GENCO9479 // GENCO18435 // GENCO18382 // GENCO20848 // GENCO8708 // GENCO3366 // GENCO21494 // GENCO1611 // GENCO8499 // GENCO16727 // GENCO14982 // GENCO988 // GENCO18657 // GENCO12019 // GENCO4571 // GENCO1055 // GENCO19091 // GENCO22377 // GENCO17666 // GENCO2562 // GENCO11556 // GENCO21671 // GENCO6687 // GENCO17523 // GENCO16035 // GENCO7271 // GENCO14660 // GENCO7277 // GENCO755 // GENCO7449 // GENCO756 // GENCO7471 // GENCO21258 // GENCO7479 // GENCO21254 // GENCO7298 // GENCO2697 // GENCO2694 // GENCO2693 // GENCO13521 // GENCO17296 // GENCO21074 // GENCO13522 // GENCO4801 // GENCO12343 // GENCO12834 // GENCO4807 // GENCO17298 // GENCO17450 // GENCO17456 // GENCO16101 // GENCO16102 // GENCO22801 // GENCO9104 // GENCO14162 // GENCO14167 // GENCO7121 // GENCO2183 // GENCO13743 // GENCO17180 // GENCO21106 // GENCO25315 // GENCO1507 // GENCO8323 // GENCO46 // GENCO45 // GENCO43 // GENCO7056 // GENCO14114 // GENCO11841 // GENCO10860 // GENCO348 // GENCO619 // GENCO10640 // GENCO10411 // GENCO14504 // GENCO6057 // GENCO10085 // GENCO6058 // GENCO6059 // GENCO14509 // GENCO3804 // GENCO20053 // GENCO3801 // GENCO3775 // GENCO1987 // GENCO3808 // GENCO15969 // GENCO5836 // GENCO16925 // GENCO16922 // GENCO506 // GENCO14218 // GENCO10265 // GENCO2358 // GENCO6459 // GENCO20564 // GENCO24378 // GENCO14186 // GENCO25173 // GENCO181 // GENCO5149 // GENCO6188 // GENCO20520 // GENCO20525 // GENCO1397 // GENCO765 // GENCO764 // GENCO23182 // GENCO17789 // GENCO161 // GENCO24192 // GENCO5503 // GENCO6988 // GENCO15102 // GENCO6236 // GENCO10468 // GENCO5509 // GENCO24200 // GENCO24974 // GENCO9044 // GENCO24977 // GENCO17857 // GENCO23767 // GENCO9266 // GENCO17850 // GENCO23762 // GENCO8648 // GENCO16857 // GENCO1398 // GENCO24992 // GENCO16858 // GENCO24995 // GENCO8820 // GENCO15038 // GENCO4216 // GENCO4210 // GENCO4211 // GENCO11021 // GENCO18734 // GENCO8249 // GENCO18733 // GENCO11029 // GENCO23345 // GENCO15315 // GENCO22568 // GENCO5175 // GENCO15742 // GENCO1198 // GENCO11748 // GENCO11276 // GENCO19467 // GENCO1429 // GENCO19506 // GENCO17985 // GENCO11333 // GENCO11330 // GENCO568 // GENCO567 // GENCO22109 // GENCO5980 // GENCO18397 // GENCO5768 // GENCO5767 // GENCO18428 // GENCO9466 // GENCO5764 // GENCO9462 // GENCO22104 // GENCO1600 // GENCO1602 // GENCO1604 // GENCO3378 // GENCO8738 // GENCO8736 // GENCO3374 // GENCO8732 // GENCO16415 // GENCO19773 // GENCO4929 // GENCO5965 // GENCO18975 // GENCO19260 // GENCO14992 // GENCO974 // GENCO17670 // GENCO7325 // GENCO4568 // GENCO19061 // GENCO1519 // GENCO4562 // GENCO4563 // GENCO4561 // GENCO12000 // GENCO1512 // GENCO391 // GENCO21666 // GENCO21664 // GENCO19286 // GENCO2510 // GENCO2513 // GENCO5726 // GENCO12225 // GENCO8216 // GENCO16021 // GENCO7265 // GENCO14647 // GENCO7919 // GENCO884 // GENCO7463 // GENCO21242 // GENCO7288 // GENCO19522 // GENCO7281 // GENCO13514 // GENCO12358 // GENCO2425 // GENCO21063 // GENCO12826 // GENCO4810 // GENCO12823 // GENCO19842 // GENCO16119 // GENCO17463 // GENCO24357 // GENCO22814 // GENCO22817 // GENCO19110 // GENCO19116 // GENCO13774 // GENCO13179 // GENCO14378 // GENCO3667 // GENCO4805 // GENCO16202 // GENCO7738 // GENCO58 // GENCO21079 // GENCO7042 // GENCO374 // GENCO10675 // GENCO4939 // GENCO378 // GENCO24563 // GENCO24564 // GENCO3742 // GENCO10988 // GENCO3740 // GENCO2641 // GENCO1999 // GENCO3102 // GENCO2645 // GENCO8584 // GENCO11619 // GENCO9546 // GENCO577 // GENCO10214 // GENCO2341 // GENCO10210 // GENCO2343 // GENCO2349 // GENCO24693 // GENCO14198 // GENCO9541 // GENCO6427 // GENCO14194 // GENCO25100 // GENCO20427 // GENCO397 // GENCO17737 // GENCO11855 // GENCO20887 // GENCO796 // GENCO798 // GENCO23196 // GENCO23194 // GENCO400 // GENCO401 // GENCO403 // GENCO406 // GENCO157 // GENCO10320 // GENCO10325 // GENCO24185 // GENCO13989 // GENCO9075 // GENCO6732 // GENCO24747 // GENCO23880 // GENCO24219 // GENCO6738 // GENCO11580 // GENCO8386 // GENCO23770 // GENCO23993 // GENCO9706 // GENCO6951 // GENCO9708 // GENCO19023 // GENCO23283 // GENCO20959 // GENCO23286 // GENCO23285 // GENCO20951 // GENCO20954 // GENCO5609 // GENCO11033 // GENCO18258 // GENCO5600 // GENCO9380 // GENCO4779 // GENCO10523 // GENCO13864 // GENCO6551 // GENCO6882 // GENCO23355 // GENCO23606 // GENCO5190 // GENCO5192 // GENCO13973 // GENCO8811 // GENCO5117 // GENCO4489 // GENCO15343 // GENCO24639 // GENCO18066 // GENCO4171 // GENCO4172 // GENCO5771 // GENCO5775 // GENCO22179 // GENCO1292 // GENCO1297 // GENCO8655 // GENCO3342 // GENCO12102 // GENCO3344 // GENCO21479 // GENCO12108 // GENCO7852 // GENCO19275 // GENCO19273 // GENCO21878 // GENCO4396 // GENCO21876 // GENCO21877 // GENCO968 // GENCO21870 // GENCO21871 // GENCO22392 // GENCO22391 // GENCO22397 // GENCO12036 // GENCO22399 // GENCO18075 // GENCO12219 // GENCO21615 // GENCO21612 // GENCO24730 // GENCO13346 // GENCO2506 // GENCO12747 // GENCO2505 // GENCO12742 // GENCO2501 // GENCO17507 // GENCO12589 // GENCO17504 // GENCO17502 // GENCO12583 // GENCO12586 // GENCO21589 // GENCO3295 // GENCO7926 // GENCO25344 // GENCO26589 // GENCO14899 // GENCO7453 // GENCO892 // GENCO19612 // GENCO26580 // GENCO26586 // GENCO7458 // GENCO1700 // GENCO21052 // GENCO2434 // GENCO4828 // GENCO23849 // GENCO21290 // GENCO17476 // GENCO23703 // GENCO6863 // GENCO7143 // GENCO13764 // GENCO13762 // GENCO1851 // GENCO21128 // GENCO13161 // GENCO14348 // GENCO14764 // GENCO12963 // GENCO14742 // GENCO14744 // GENCO16273 // GENCO14749 // GENCO7705 // GENCO14761 // GENCO7702 // GENCO10666 // GENCO15834 // GENCO25050 // GENCO24513 // GENCO10994 // GENCO10990 // GENCO10993 // GENCO2655 // GENCO16308 // GENCO17255 // GENCO15905 // GENCO16303 // GENCO15903 // GENCO20721 // GENCO16902 // GENCO2929 // GENCO16908 // GENCO20728 // GENCO1644 // GENCO10194 // GENCO14468 // GENCO11829 // GENCO20435 // GENCO20431 // GENCO2889 // GENCO13222 // GENCO2888 // GENCO11951 // GENCO2924 // GENCO789 // GENCO788 // GENCO11136 // GENCO11132 // GENCO11133 // GENCO2241 // GENCO2243 // GENCO5562 // GENCO10688 // GENCO23568 // GENCO10083 // GENCO24734 // GENCO6096 // GENCO20057 // GENCO9245 // GENCO17871 // GENCO9249 // GENCO9718 // GENCO9719 // GENCO11000 // GENCO4764 // GENCO11006 // GENCO15013 // GENCO18243 // GENCO18713 // GENCO6891 // GENCO9394 // GENCO9395 // GENCO18753 // GENCO6545 // GENCO23368 // GENCO2394
GO:0031974	C	membrane-enclosed lumen	6	130	4181	6.6e-06	0.00019	// gene-14.79 // gene-14.80 // gene-32.22 // gene-33.5 // gene-33.4 // gene-14.76	// GENCO14315 // GENCO12107 // GENCO11865 // GENCO8538 // GENCO1571 // GENCO24804 // GENCO437 // GENCO12225 // GENCO12634 // GENCO16979 // GENCO14393 // GENCO18401 // GENCO3344 // GENCO2899 // GENCO1687 // GENCO18078 // GENCO18766 // GENCO16349 // GENCO7281 // GENCO21994 // GENCO443 // GENCO9730 // GENCO11667 // GENCO5414 // GENCO11306 // GENCO3295 // GENCO4157 // GENCO4156 // GENCO23415 // GENCO1374 // GENCO7059 // GENCO19976 // GENCO1276 // GENCO15723 // GENCO19117 // GENCO24662 // GENCO10901 // GENCO12755 // GENCO18593 // GENCO101 // GENCO16956 // GENCO10009 // GENCO18982 // GENCO741 // GENCO17470 // GENCO10400 // GENCO5259 // GENCO20623 // GENCO12119 // GENCO23255 // GENCO23153 // GENCO2525 // GENCO22354 // GENCO1520 // GENCO13769 // GENCO9368 // GENCO10345 // GENCO13671 // GENCO4605 // GENCO16406 // GENCO5124 // GENCO11047 // GENCO15382 // GENCO11042 // GENCO6387 // GENCO11994 // GENCO2658 // GENCO1682 // GENCO3220 // GENCO577 // GENCO9545 // GENCO26626 // GENCO2555 // GENCO10589 // GENCO11759 // GENCO11424 // GENCO6745 // GENCO17556 // GENCO10463 // GENCO24362 // GENCO16786 // GENCO7031 // GENCO6621 // GENCO17011 // GENCO20038 // GENCO11590 // GENCO4124 // GENCO11532 // GENCO12097 // GENCO19796 // GENCO12944 // GENCO19552 // GENCO3391 // GENCO13987 // GENCO12781 // GENCO9888 // GENCO5057 // GENCO512 // GENCO15314 // GENCO8147 // GENCO4863 // GENCO11489 // GENCO14223 // GENCO10604 // GENCO21014 // GENCO3006 // GENCO11232 // GENCO8256 // GENCO15514 // GENCO2083 // GENCO1225 // GENCO869 // GENCO18392 // GENCO22065 // GENCO24222 // GENCO8713 // GENCO10228 // GENCO14146 // GENCO9249 // GENCO10653 // GENCO7832 // GENCO14557 // GENCO12804 // GENCO4178 // GENCO7845 // GENCO1299 // GENCO25032 // GENCO1043 // GENCO15620 // GENCO8655
GO:0043233	C	organelle lumen	6	130	4181	6.6e-06	0.00019	// gene-14.79 // gene-14.80 // gene-32.22 // gene-33.5 // gene-33.4 // gene-14.76	// GENCO14315 // GENCO12107 // GENCO11865 // GENCO8538 // GENCO1571 // GENCO24804 // GENCO437 // GENCO12225 // GENCO12634 // GENCO16979 // GENCO14393 // GENCO18401 // GENCO3344 // GENCO2899 // GENCO1687 // GENCO18078 // GENCO18766 // GENCO16349 // GENCO7281 // GENCO21994 // GENCO443 // GENCO9730 // GENCO11667 // GENCO5414 // GENCO11306 // GENCO3295 // GENCO4157 // GENCO4156 // GENCO23415 // GENCO1374 // GENCO7059 // GENCO19976 // GENCO1276 // GENCO15723 // GENCO19117 // GENCO24662 // GENCO10901 // GENCO12755 // GENCO18593 // GENCO101 // GENCO16956 // GENCO10009 // GENCO18982 // GENCO741 // GENCO17470 // GENCO10400 // GENCO5259 // GENCO20623 // GENCO12119 // GENCO23255 // GENCO23153 // GENCO2525 // GENCO22354 // GENCO1520 // GENCO13769 // GENCO9368 // GENCO10345 // GENCO13671 // GENCO4605 // GENCO16406 // GENCO5124 // GENCO11047 // GENCO15382 // GENCO11042 // GENCO6387 // GENCO11994 // GENCO2658 // GENCO1682 // GENCO3220 // GENCO577 // GENCO9545 // GENCO26626 // GENCO2555 // GENCO10589 // GENCO11759 // GENCO11424 // GENCO6745 // GENCO17556 // GENCO10463 // GENCO24362 // GENCO16786 // GENCO7031 // GENCO6621 // GENCO17011 // GENCO20038 // GENCO11590 // GENCO4124 // GENCO11532 // GENCO12097 // GENCO19796 // GENCO12944 // GENCO19552 // GENCO3391 // GENCO13987 // GENCO12781 // GENCO9888 // GENCO5057 // GENCO512 // GENCO15314 // GENCO8147 // GENCO4863 // GENCO11489 // GENCO14223 // GENCO10604 // GENCO21014 // GENCO3006 // GENCO11232 // GENCO8256 // GENCO15514 // GENCO2083 // GENCO1225 // GENCO869 // GENCO18392 // GENCO22065 // GENCO24222 // GENCO8713 // GENCO10228 // GENCO14146 // GENCO9249 // GENCO10653 // GENCO7832 // GENCO14557 // GENCO12804 // GENCO4178 // GENCO7845 // GENCO1299 // GENCO25032 // GENCO1043 // GENCO15620 // GENCO8655
GO:0070013	C	intracellular organelle lumen	6	130	4181	6.6e-06	0.00019	// gene-14.79 // gene-14.80 // gene-32.22 // gene-33.5 // gene-33.4 // gene-14.76	// GENCO14315 // GENCO12107 // GENCO11865 // GENCO8538 // GENCO1571 // GENCO24804 // GENCO437 // GENCO12225 // GENCO12634 // GENCO16979 // GENCO14393 // GENCO18401 // GENCO3344 // GENCO2899 // GENCO1687 // GENCO18078 // GENCO18766 // GENCO16349 // GENCO7281 // GENCO21994 // GENCO443 // GENCO9730 // GENCO11667 // GENCO5414 // GENCO11306 // GENCO3295 // GENCO4157 // GENCO4156 // GENCO23415 // GENCO1374 // GENCO7059 // GENCO19976 // GENCO1276 // GENCO15723 // GENCO19117 // GENCO24662 // GENCO10901 // GENCO12755 // GENCO18593 // GENCO101 // GENCO16956 // GENCO10009 // GENCO18982 // GENCO741 // GENCO17470 // GENCO10400 // GENCO5259 // GENCO20623 // GENCO12119 // GENCO23255 // GENCO23153 // GENCO2525 // GENCO22354 // GENCO1520 // GENCO13769 // GENCO9368 // GENCO10345 // GENCO13671 // GENCO4605 // GENCO16406 // GENCO5124 // GENCO11047 // GENCO15382 // GENCO11042 // GENCO6387 // GENCO11994 // GENCO2658 // GENCO1682 // GENCO3220 // GENCO577 // GENCO9545 // GENCO26626 // GENCO2555 // GENCO10589 // GENCO11759 // GENCO11424 // GENCO6745 // GENCO17556 // GENCO10463 // GENCO24362 // GENCO16786 // GENCO7031 // GENCO6621 // GENCO17011 // GENCO20038 // GENCO11590 // GENCO4124 // GENCO11532 // GENCO12097 // GENCO19796 // GENCO12944 // GENCO19552 // GENCO3391 // GENCO13987 // GENCO12781 // GENCO9888 // GENCO5057 // GENCO512 // GENCO15314 // GENCO8147 // GENCO4863 // GENCO11489 // GENCO14223 // GENCO10604 // GENCO21014 // GENCO3006 // GENCO11232 // GENCO8256 // GENCO15514 // GENCO2083 // GENCO1225 // GENCO869 // GENCO18392 // GENCO22065 // GENCO24222 // GENCO8713 // GENCO10228 // GENCO14146 // GENCO9249 // GENCO10653 // GENCO7832 // GENCO14557 // GENCO12804 // GENCO4178 // GENCO7845 // GENCO1299 // GENCO25032 // GENCO1043 // GENCO15620 // GENCO8655
GO:0031981	C	nuclear lumen	5	103	4181	2.4e-05	0.00051	// gene-33.4 // gene-14.80 // gene-33.5 // gene-32.22 // gene-14.79	// GENCO11865 // GENCO8538 // GENCO1571 // GENCO24804 // GENCO437 // GENCO12225 // GENCO12634 // GENCO16979 // GENCO14393 // GENCO18401 // GENCO3344 // GENCO2899 // GENCO1687 // GENCO18078 // GENCO18766 // GENCO16349 // GENCO7281 // GENCO10653 // GENCO9730 // GENCO5414 // GENCO4157 // GENCO4156 // GENCO23415 // GENCO1374 // GENCO7059 // GENCO19976 // GENCO15723 // GENCO19117 // GENCO24662 // GENCO10901 // GENCO12755 // GENCO18593 // GENCO101 // GENCO16956 // GENCO18982 // GENCO741 // GENCO17470 // GENCO10400 // GENCO5259 // GENCO9368 // GENCO12119 // GENCO23153 // GENCO2525 // GENCO22354 // GENCO1520 // GENCO13769 // GENCO20623 // GENCO13671 // GENCO16406 // GENCO5124 // GENCO11047 // GENCO15382 // GENCO11042 // GENCO6387 // GENCO11994 // GENCO1682 // GENCO3220 // GENCO577 // GENCO26626 // GENCO11759 // GENCO11424 // GENCO6745 // GENCO24362 // GENCO4124 // GENCO20038 // GENCO11590 // GENCO6621 // GENCO8713 // GENCO19796 // GENCO12944 // GENCO19552 // GENCO3391 // GENCO12781 // GENCO9888 // GENCO5057 // GENCO9545 // GENCO8147 // GENCO4863 // GENCO14223 // GENCO21014 // GENCO3006 // GENCO11232 // GENCO15514 // GENCO2083 // GENCO1225 // GENCO869 // GENCO18392 // GENCO22065 // GENCO24222 // GENCO11532 // GENCO10228 // GENCO14146 // GENCO9249 // GENCO21994 // GENCO7832 // GENCO14557 // GENCO12804 // GENCO4178 // GENCO7845 // GENCO25032 // GENCO1043 // GENCO15620 // GENCO8655
GO:0044428	C	nuclear part	5	158	4181	0.0021	0.036	// gene-33.4 // gene-14.80 // gene-33.5 // gene-32.22 // gene-14.79	// GENCO22785 // GENCO11865 // GENCO8538 // GENCO1571 // GENCO24804 // GENCO437 // GENCO12225 // GENCO12634 // GENCO5414 // GENCO16979 // GENCO14393 // GENCO18392 // GENCO1682 // GENCO3344 // GENCO2899 // GENCO1687 // GENCO25025 // GENCO18078 // GENCO18766 // GENCO15922 // GENCO12747 // GENCO18581 // GENCO18586 // GENCO21994 // GENCO17790 // GENCO9730 // GENCO13949 // GENCO11099 // GENCO15522 // GENCO26626 // GENCO4157 // GENCO4156 // GENCO3293 // GENCO15176 // GENCO23415 // GENCO1374 // GENCO7059 // GENCO19976 // GENCO21277 // GENCO4613 // GENCO15723 // GENCO6209 // GENCO19117 // GENCO24662 // GENCO7458 // GENCO23327 // GENCO13370 // GENCO10901 // GENCO12755 // GENCO18593 // GENCO101 // GENCO16956 // GENCO21057 // GENCO18982 // GENCO741 // GENCO21290 // GENCO17470 // GENCO1520 // GENCO16415 // GENCO5259 // GENCO20623 // GENCO4148 // GENCO12119 // GENCO23153 // GENCO2525 // GENCO22354 // GENCO15827 // GENCO13769 // GENCO9368 // GENCO10343 // GENCO13671 // GENCO10074 // GENCO933 // GENCO16406 // GENCO2125 // GENCO5124 // GENCO22839 // GENCO11047 // GENCO15382 // GENCO11042 // GENCO6387 // GENCO11994 // GENCO18401 // GENCO3220 // GENCO15185 // GENCO577 // GENCO11505 // GENCO6357 // GENCO19652 // GENCO11759 // GENCO11424 // GENCO6745 // GENCO17315 // GENCO1242 // GENCO24362 // GENCO6621 // GENCO20038 // GENCO6843 // GENCO9996 // GENCO4124 // GENCO12804 // GENCO11532 // GENCO1876 // GENCO15562 // GENCO19796 // GENCO5512 // GENCO12944 // GENCO1878 // GENCO19552 // GENCO3391 // GENCO12781 // GENCO9888 // GENCO18920 // GENCO5057 // GENCO11590 // GENCO21627 // GENCO16349 // GENCO9545 // GENCO8143 // GENCO18946 // GENCO8147 // GENCO4863 // GENCO14223 // GENCO140 // GENCO21014 // GENCO19467 // GENCO3006 // GENCO11232 // GENCO7832 // GENCO15514 // GENCO2083 // GENCO1225 // GENCO869 // GENCO5047 // GENCO15700 // GENCO22065 // GENCO24222 // GENCO12017 // GENCO8713 // GENCO7281 // GENCO10228 // GENCO14146 // GENCO9249 // GENCO4085 // GENCO10653 // GENCO10400 // GENCO9793 // GENCO14557 // GENCO19575 // GENCO4178 // GENCO7845 // GENCO2925 // GENCO24333 // GENCO25032 // GENCO1043 // GENCO2395 // GENCO15620 // GENCO8655
GO:0071944	C	cell periphery	5	165	4181	0.003	0.043	// gene-32.23 // gene-32.24 // gene-14.74 // gene-32.10 // gene-32.37	// GENCO23711 // GENCO11152 // GENCO11098 // GENCO1920 // GENCO12189 // GENCO15230 // GENCO23874 // GENCO15239 // GENCO2894 // GENCO6174 // GENCO9006 // GENCO12932 // GENCO7463 // GENCO24491 // GENCO25021 // GENCO25020 // GENCO12036 // GENCO5662 // GENCO9891 // GENCO25147 // GENCO8291 // GENCO9838 // GENCO22339 // GENCO20213 // GENCO21611 // GENCO8934 // GENCO11140 // GENCO19452 // GENCO13826 // GENCO16540 // GENCO12583 // GENCO12357 // GENCO16547 // GENCO2586 // GENCO19195 // GENCO14825 // GENCO22701 // GENCO14907 // GENCO23092 // GENCO4010 // GENCO4783 // GENCO18801 // GENCO19612 // GENCO4539 // GENCO21572 // GENCO23632 // GENCO8068 // GENCO5819 // GENCO9825 // GENCO17728 // GENCO6359 // GENCO24868 // GENCO10278 // GENCO4828 // GENCO2298 // GENCO24860 // GENCO24861 // GENCO12591 // GENCO3287 // GENCO13711 // GENCO16412 // GENCO19624 // GENCO9075 // GENCO892 // GENCO6444 // GENCO13813 // GENCO24891 // GENCO12113 // GENCO19100 // GENCO23724 // GENCO8442 // GENCO9442 // GENCO776 // GENCO5927 // GENCO23802 // GENCO4838 // GENCO16079 // GENCO13228 // GENCO8994 // GENCO11684 // GENCO6587 // GENCO17567 // GENCO16402 // GENCO24160 // GENCO19224 // GENCO6610 // GENCO7852 // GENCO9506 // GENCO14814 // GENCO20520 // GENCO21709 // GENCO20212 // GENCO14350 // GENCO9538 // GENCO26626 // GENCO24699 // GENCO16772 // GENCO18238 // GENCO11423 // GENCO7955 // GENCO4927 // GENCO12875 // GENCO8778 // GENCO24974 // GENCO14806 // GENCO7717 // GENCO4452 // GENCO19129 // GENCO14808 // GENCO21447 // GENCO7891 // GENCO20721 // GENCO23866 // GENCO3099 // GENCO14804 // GENCO7820 // GENCO17695 // GENCO11431 // GENCO15886 // GENCO14809 // GENCO17301 // GENCO5106 // GENCO16225 // GENCO6637 // GENCO8475 // GENCO2900 // GENCO11855 // GENCO18142 // GENCO11581 // GENCO7768 // GENCO23341 // GENCO21555 // GENCO19818 // GENCO23676 // GENCO4900 // GENCO5569 // GENCO17432 // GENCO9868 // GENCO18754 // GENCO12799 // GENCO15510 // GENCO8886 // GENCO9060 // GENCO24025 // GENCO19251 // GENCO18015 // GENCO16089 // GENCO5767 // GENCO6925 // GENCO6257 // GENCO1569 // GENCO23703 // GENCO12262 // GENCO8812 // GENCO15223 // GENCO10309 // GENCO10988 // GENCO2880 // GENCO19571 // GENCO19572 // GENCO8891 // GENCO16440 // GENCO21807 // GENCO20658 // GENCO5851
GO:0044444	C	cytoplasmic part	9	455	4181	0.0069	0.085	// gene-15.14 // gene-33.11 // gene-33.5 // gene-32.10 // gene-14.79 // gene-32.22 // gene-14.74 // gene-14.76 // gene-33.6	// GENCO8948 // GENCO2861 // GENCO1920 // GENCO15233 // GENCO12938 // GENCO18562 // GENCO16478 // GENCO4162 // GENCO16472 // GENCO18811 // GENCO9480 // GENCO14711 // GENCO20444 // GENCO600 // GENCO21467 // GENCO10653 // GENCO10098 // GENCO3561 // GENCO6047 // GENCO9932 // GENCO15522 // GENCO14477 // GENCO3406 // GENCO3815 // GENCO17103 // GENCO324 // GENCO2195 // GENCO15870 // GENCO20610 // GENCO21218 // GENCO512 // GENCO3287 // GENCO6764 // GENCO7443 // GENCO23400 // GENCO12118 // GENCO12113 // GENCO21504 // GENCO6189 // GENCO6906 // GENCO13764 // GENCO13471 // GENCO11515 // GENCO19981 // GENCO21282 // GENCO2964 // GENCO12689 // GENCO9298 // GENCO5120 // GENCO5123 // GENCO20583 // GENCO14053 // GENCO2829 // GENCO6835 // GENCO11291 // GENCO13406 // GENCO11352 // GENCO11424 // GENCO22619 // GENCO4209 // GENCO11196 // GENCO4245 // GENCO11195 // GENCO6951 // GENCO4183 // GENCO10118 // GENCO12964 // GENCO10839 // GENCO22984 // GENCO17995 // GENCO5055 // GENCO4116 // GENCO8579 // GENCO17386 // GENCO350 // GENCO21555 // GENCO10942 // GENCO20718 // GENCO20492 // GENCO3362 // GENCO7974 // GENCO25997 // GENCO10604 // GENCO6013 // GENCO14545 // GENCO14982 // GENCO15516 // GENCO20150 // GENCO12154 // GENCO1055 // GENCO11830 // GENCO11084 // GENCO11125 // GENCO2257 // GENCO13805 // GENCO12729 // GENCO7271 // GENCO23575 // GENCO15742 // GENCO24234 // GENCO13333 // GENCO24721 // GENCO19739 // GENCO7298 // GENCO14315 // GENCO7357 // GENCO4716 // GENCO11398 // GENCO3221 // GENCO1206 // GENCO10542 // GENCO2954 // GENCO6571 // GENCO5174 // GENCO15634 // GENCO15730 // GENCO7619 // GENCO8290 // GENCO14167 // GENCO17796 // GENCO5393 // GENCO8529 // GENCO8687 // GENCO7121 // GENCO19452 // GENCO13743 // GENCO2625 // GENCO2624 // GENCO10885 // GENCO10883 // GENCO11306 // GENCO4786 // GENCO22151 // GENCO4783 // GENCO1276 // GENCO9883 // GENCO12043 // GENCO12044 // GENCO8069 // GENCO10640 // GENCO18238 // GENCO941 // GENCO10084 // GENCO9902 // GENCO21851 // GENCO18696 // GENCO15254 // GENCO3775 // GENCO4533 // GENCO18050 // GENCO8442 // GENCO16922 // GENCO10345 // GENCO10265 // GENCO15787 // GENCO7435 // GENCO21927 // GENCO14814 // GENCO18605 // GENCO17005 // GENCO20240 // GENCO10990 // GENCO2555 // GENCO10587 // GENCO2559 // GENCO10589 // GENCO17556 // GENCO10463 // GENCO13992 // GENCO16786 // GENCO7540 // GENCO23506 // GENCO11592 // GENCO7033 // GENCO14731 // GENCO23828 // GENCO14734 // GENCO14040 // GENCO17857 // GENCO11431 // GENCO17301 // GENCO4216 // GENCO22668 // GENCO8244 // GENCO1235 // GENCO22395 // GENCO22664 // GENCO15034 // GENCO22742 // GENCO13077 // GENCO10821 // GENCO10820 // GENCO10822 // GENCO9866 // GENCO9868 // GENCO9780 // GENCO13737 // GENCO23769 // GENCO19013 // GENCO16514 // GENCO18015 // GENCO18390 // GENCO1345 // GENCO9469 // GENCO5767 // GENCO1569 // GENCO4088 // GENCO1606 // GENCO8736 // GENCO4084 // GENCO875 // GENCO16631 // GENCO8891 // GENCO23963 // GENCO4401 // GENCO19067 // GENCO20147 // GENCO21417 // GENCO19068 // GENCO15816 // GENCO19283 // GENCO21693 // GENCO12225 // GENCO5461 // GENCO5462 // GENCO10703 // GENCO13811 // GENCO6709 // GENCO19169 // GENCO16202 // GENCO8728 // GENCO25146 // GENCO1765 // GENCO23866 // GENCO14677 // GENCO17957 // GENCO20688 // GENCO21062 // GENCO18262 // GENCO12823 // GENCO12357 // GENCO8320 // GENCO8323 // GENCO21748 // GENCO27212 // GENCO7217 // GENCO23266 // GENCO13215 // GENCO10004 // GENCO9983 // GENCO17788 // GENCO7031 // GENCO17787 // GENCO10009 // GENCO14372 // GENCO15314 // GENCO1095 // GENCO2635 // GENCO16555 // GENCO19506 // GENCO11376 // GENCO5086 // GENCO5313 // GENCO5861 // GENCO10916 // GENCO10910 // GENCO15064 // GENCO10175 // GENCO22454 // GENCO938 // GENCO18990 // GENCO14513 // GENCO20753 // GENCO937 // GENCO1990 // GENCO4039 // GENCO11209 // GENCO23920 // GENCO10989 // GENCO23929 // GENCO4526 // GENCO17883 // GENCO18518 // GENCO833 // GENCO21232 // GENCO11759 // GENCO14198 // GENCO17604 // GENCO21093 // GENCO19235 // GENCO25068 // GENCO3860 // GENCO14806 // GENCO14804 // GENCO17011 // GENCO14809 // GENCO14808 // GENCO1134 // GENCO13552 // GENCO6276 // GENCO23888 // GENCO5175 // GENCO1077 // GENCO2541 // GENCO2546 // GENCO13987 // GENCO13986 // GENCO23452 // GENCO19652 // GENCO11581 // GENCO17861 // GENCO23672 // GENCO9253 // GENCO1866 // GENCO16840 // GENCO21152 // GENCO18313 // GENCO8256 // GENCO19465 // GENCO18257 // GENCO4779 // GENCO16089 // GENCO5190 // GENCO16086 // GENCO18952 // GENCO27210 // GENCO8812 // GENCO10139 // GENCO15229 // GENCO13728 // GENCO9819 // GENCO4480 // GENCO4483 // GENCO1897 // GENCO19571 // GENCO16945 // GENCO5073 // GENCO5072 // GENCO1457 // GENCO1299 // GENCO17504 // GENCO22179 // GENCO5675 // GENCO8657 // GENCO3341 // GENCO12107 // GENCO1673 // GENCO3344 // GENCO10964 // GENCO10146 // GENCO14098 // GENCO3795 // GENCO19278 // GENCO16814 // GENCO12036 // GENCO25022 // GENCO10810 // GENCO17059 // GENCO21612 // GENCO87 // GENCO446 // GENCO2500 // GENCO443 // GENCO522 // GENCO11667 // GENCO21583 // GENCO22897 // GENCO524 // GENCO5558 // GENCO10246 // GENCO3295 // GENCO19190 // GENCO24257 // GENCO14933 // GENCO892 // GENCO3955 // GENCO5411 // GENCO16878 // GENCO23633 // GENCO9196 // GENCO1829 // GENCO3683 // GENCO11566 // GENCO10762 // GENCO12690 // GENCO24778 // GENCO23521 // GENCO23255 // GENCO6357 // GENCO19100 // GENCO24771 // GENCO19105 // GENCO9108 // GENCO7029 // GENCO7022 // GENCO19612 // GENCO13762 // GENCO16838 // GENCO21120 // GENCO4605 // GENCO7724 // GENCO5630 // GENCO16175 // GENCO5638 // GENCO24366 // GENCO8000 // GENCO14523 // GENCO8008 // GENCO12871 // GENCO8989 // GENCO8987 // GENCO2658 // GENCO10994 // GENCO19727 // GENCO10993 // GENCO4693 // GENCO15904 // GENCO22042 // GENCO20488 // GENCO21890 // GENCO8714 // GENCO12097 // GENCO10615 // GENCO7415 // GENCO24429 // GENCO3912 // GENCO3856 // GENCO27548 // GENCO10298 // GENCO18142 // GENCO17021 // GENCO14763 // GENCO21091 // GENCO12899 // GENCO11489 // GENCO9549 // GENCO2471 // GENCO5567 // GENCO15122 // GENCO2086 // GENCO10729 // GENCO14909 // GENCO19666 // GENCO6729 // GENCO1519 // GENCO21168 // GENCO9245 // GENCO23845 // GENCO17974 // GENCO6944 // GENCO22799 // GENCO13531 // GENCO1210 // GENCO28 // GENCO17449
GO:0016021	C	integral component of membrane	5	1081	4181	1	1	// gene-33.10 // gene-32.24 // gene-32.23 // gene-32.10 // gene-33.8	// GENCO8948 // GENCO8124 // GENCO22012 // GENCO14159 // GENCO8534 // GENCO8824 // GENCO18887 // GENCO14406 // GENCO5383 // GENCO8943 // GENCO14402 // GENCO8946 // GENCO7119 // GENCO19445 // GENCO15230 // GENCO23382 // GENCO13053 // GENCO15335 // GENCO23386 // GENCO10320 // GENCO15239 // GENCO25304 // GENCO18562 // GENCO16478 // GENCO16479 // GENCO18566 // GENCO18567 // GENCO16476 // GENCO22496 // GENCO11310 // GENCO15223 // GENCO22492 // GENCO4795 // GENCO10025 // GENCO4245 // GENCO4244 // GENCO8541 // GENCO19283 // GENCO5662 // GENCO22167 // GENCO2817 // GENCO9891 // GENCO9326 // GENCO4141 // GENCO600 // GENCO7111 // GENCO6359 // GENCO21467 // GENCO12055 // GENCO22334 // GENCO2880 // GENCO11909 // GENCO18587 // GENCO8055 // GENCO10098 // GENCO10699 // GENCO6047 // GENCO9932 // GENCO9931 // GENCO12875 // GENCO14475 // GENCO15242 // GENCO20041 // GENCO20044 // GENCO18119 // GENCO18665 // GENCO19366 // GENCO25014 // GENCO1062 // GENCO19592 // GENCO8442 // GENCO5014 // GENCO12189 // GENCO19913 // GENCO23510 // GENCO11175 // GENCO2535 // GENCO10483 // GENCO21218 // GENCO4947 // GENCO13379 // GENCO10615 // GENCO10278 // GENCO5461 // GENCO22947 // GENCO22946 // GENCO6295 // GENCO2363 // GENCO12591 // GENCO22940 // GENCO8474 // GENCO24210 // GENCO9020 // GENCO22127 // GENCO7837 // GENCO15418 // GENCO19188 // GENCO6764 // GENCO19624 // GENCO7445 // GENCO17625 // GENCO12290 // GENCO3966 // GENCO12118 // GENCO19963 // GENCO4968 // GENCO4339 // GENCO25166 // GENCO14825 // GENCO18615 // GENCO6906 // GENCO9614 // GENCO12343 // GENCO16485 // GENCO11602 // GENCO6088 // GENCO776 // GENCO16480 // GENCO16483 // GENCO4939 // GENCO4721 // GENCO2401 // GENCO15057 // GENCO18201 // GENCO17369 // GENCO2964 // GENCO11684 // GENCO6587 // GENCO17567 // GENCO589 // GENCO12689 // GENCO24160 // GENCO20580 // GENCO11990 // GENCO7234 // GENCO9506 // GENCO6349 // GENCO20227 // GENCO89 // GENCO9699 // GENCO13795 // GENCO9270 // GENCO14350 // GENCO8908 // GENCO1941 // GENCO85 // GENCO6835 // GENCO11291 // GENCO11769 // GENCO21131 // GENCO16827 // GENCO16772 // GENCO11423 // GENCO11352 // GENCO21138 // GENCO4615 // GENCO21035 // GENCO11053 // GENCO22061 // GENCO12972 // GENCO16101 // GENCO3140 // GENCO8381 // GENCO11196 // GENCO12978 // GENCO7658 // GENCO22454 // GENCO9481 // GENCO22205 // GENCO7717 // GENCO7650 // GENCO6533 // GENCO6532 // GENCO12194 // GENCO22473 // GENCO15806 // GENCO10117 // GENCO10110 // GENCO17695 // GENCO10839 // GENCO18851 // GENCO1866 // GENCO18092 // GENCO23675 // GENCO14128 // GENCO15200 // GENCO16720 // GENCO18539 // GENCO2145 // GENCO11229 // GENCO17995 // GENCO17996 // GENCO16722 // GENCO5055 // GENCO8475 // GENCO9479 // GENCO22059 // GENCO8471 // GENCO8473 // GENCO4294 // GENCO4838 // GENCO4296 // GENCO18382 // GENCO17386 // GENCO552 // GENCO11636 // GENCO12559 // GENCO223 // GENCO19386 // GENCO10942 // GENCO21558 // GENCO3366 // GENCO22987 // GENCO20492 // GENCO22984 // GENCO6393 // GENCO25997 // GENCO3362 // GENCO2006 // GENCO16726 // GENCO6013 // GENCO14545 // GENCO3922 // GENCO15510 // GENCO17665 // GENCO19615 // GENCO5080 // GENCO24913 // GENCO24025 // GENCO19251 // GENCO2298 // GENCO21011 // GENCO19227 // GENCO17037 // GENCO16202 // GENCO25045 // GENCO10285 // GENCO18150 // GENCO7872 // GENCO4576 // GENCO11945 // GENCO12799 // GENCO11084 // GENCO3964 // GENCO23177 // GENCO25129 // GENCO2449 // GENCO20371 // GENCO12332 // GENCO134 // GENCO20782 // GENCO8886 // GENCO2257 // GENCO12729 // GENCO22870 // GENCO10731 // GENCO3910 // GENCO23575 // GENCO19708 // GENCO19175 // GENCO24234 // GENCO1212 // GENCO24721 // GENCO20658 // GENCO21258 // GENCO6189 // GENCO19774 // GENCO27351 // GENCO22787 // GENCO23711 // GENCO18346 // GENCO7357 // GENCO24801 // GENCO24802 // GENCO13113 // GENCO24806 // GENCO4116 // GENCO13524 // GENCO13772 // GENCO11016 // GENCO21062 // GENCO11547 // GENCO1098 // GENCO2937 // GENCO15064 // GENCO3069 // GENCO22653 // GENCO10543 // GENCO18273 // GENCO15140 // GENCO2956 // GENCO3064 // GENCO10426 // GENCO9121 // GENCO9559 // GENCO9122 // GENCO6276 // GENCO2387 // GENCO23276 // GENCO22125 // GENCO25302 // GENCO7619 // GENCO9557 // GENCO1385 // GENCO8291 // GENCO22027 // GENCO15293 // GENCO1383 // GENCO1382 // GENCO10018 // GENCO5393 // GENCO14001 // GENCO8529 // GENCO23007 // GENCO9346 // GENCO12016 // GENCO13742 // GENCO16540 // GENCO23187 // GENCO19512 // GENCO23394 // GENCO2625 // GENCO2624 // GENCO1471 // GENCO16460 // GENCO2749 // GENCO2581 // GENCO18801 // GENCO16355 // GENCO22151 // GENCO4783 // GENCO16353 // GENCO9337 // GENCO7057 // GENCO1141 // GENCO5718 // GENCO343 // GENCO20744 // GENCO4769 // GENCO10905 // GENCO8069 // GENCO11944 // GENCO22441 // GENCO16606 // GENCO1206 // GENCO14502 // GENCO15491 // GENCO10088 // GENCO24475 // GENCO22583 // GENCO6058 // GENCO9902 // GENCO21852 // GENCO19421 // GENCO3801 // GENCO25003 // GENCO4010 // GENCO1015 // GENCO7163 // GENCO1013 // GENCO4925 // GENCO4539 // GENCO12015 // GENCO5004 // GENCO18053 // GENCO462 // GENCO3984 // GENCO23291 // GENCO2523 // GENCO16926 // GENCO24887 // GENCO16922 // GENCO11169 // GENCO5431 // GENCO5430 // GENCO16075 // GENCO3334 // GENCO9006 // GENCO668 // GENCO16079 // GENCO16771 // GENCO12569 // GENCO20441 // GENCO11642 // GENCO7820 // GENCO24378 // GENCO3972 // GENCO14735 // GENCO15870 // GENCO19224 // GENCO21925 // GENCO24073 // GENCO20753 // GENCO19733 // GENCO15283 // GENCO22427 // GENCO17007 // GENCO21513 // GENCO19739 // GENCO2419 // GENCO20248 // GENCO20520 // GENCO21709 // GENCO23226 // GENCO24295 // GENCO12443 // GENCO19409 // GENCO7799 // GENCO6531 // GENCO10587 // GENCO4843 // GENCO21332 // GENCO18238 // GENCO22521 // GENCO4927 // GENCO4924 // GENCO20346 // GENCO24192 // GENCO2226 // GENCO17557 // GENCO13854 // GENCO13990 // GENCO10742 // GENCO24202 // GENCO7540 // GENCO6331 // GENCO25012 // GENCO7547 // GENCO11599 // GENCO15471 // GENCO9049 // GENCO11592 // GENCO7033 // GENCO15477 // GENCO6059 // GENCO23828 // GENCO9301 // GENCO24613 // GENCO22264 // GENCO14329 // GENCO23534 // GENCO91 // GENCO9261 // GENCO13026 // GENCO452 // GENCO11438 // GENCO16854 // GENCO23299 // GENCO13417 // GENCO8121 // GENCO11433 // GENCO11342 // GENCO11341 // GENCO1878 // GENCO11189 // GENCO12862 // GENCO3159 // GENCO18300 // GENCO8244 // GENCO1235 // GENCO18734 // GENCO11182 // GENCO15034 // GENCO11187 // GENCO22588 // GENCO2959 // GENCO16098 // GENCO13098 // GENCO16154 // GENCO1990 // GENCO22517 // GENCO7768 // GENCO23341 // GENCO22568 // GENCO24948 // GENCO10821 // GENCO10820 // GENCO10823 // GENCO10828 // GENCO13172 // GENCO19785 // GENCO22655 // GENCO13738 // GENCO9866 // GENCO14784 // GENCO9780 // GENCO16569 // GENCO4060 // GENCO1587 // GENCO5299 // GENCO16925 // GENCO2678 // GENCO17989 // GENCO20726 // GENCO18541 // GENCO15927 // GENCO4260 // GENCO18935 // GENCO18390 // GENCO4264 // GENCO15920 // GENCO5767 // GENCO885 // GENCO16321 // GENCO18786 // GENCO5760 // GENCO10959 // GENCO4088 // GENCO237 // GENCO12137 // GENCO4084 // GENCO10220 // GENCO10635 // GENCO3274 // GENCO6065 // GENCO13686 // GENCO875 // GENCO14554 // GENCO16631 // GENCO3423 // GENCO5288 // GENCO15502 // GENCO17670 // GENCO20381 // GENCO25138 // GENCO19301 // GENCO25133 // GENCO4362 // GENCO18647 // GENCO21413 // GENCO1519 // GENCO20147 // GENCO16828 // GENCO11809 // GENCO18166 // GENCO8657 // GENCO1169 // GENCO15815 // GENCO16581 // GENCO9708 // GENCO11157 // GENCO6947 // GENCO432 // GENCO11152 // GENCO23149 // GENCO11098 // GENCO127 // GENCO24992 // GENCO7698 // GENCO23874 // GENCO22889 // GENCO13811 // GENCO11345 // GENCO13813 // GENCO7692 // GENCO13952 // GENCO5313 // GENCO24246 // GENCO9005 // GENCO7738 // GENCO23464 // GENCO4319 // GENCO7463 // GENCO20709 // GENCO6444 // GENCO21027 // GENCO19947 // GENCO25147 // GENCO14922 // GENCO5861 // GENCO23546 // GENCO14677 // GENCO9635 // GENCO18257 // GENCO1839 // GENCO12456 // GENCO20689 // GENCO2425 // GENCO13699 // GENCO4561 // GENCO19845 // GENCO2586 // GENCO3110 // GENCO3058 // GENCO12117 // GENCO5610 // GENCO16113 // GENCO27210 // GENCO5613 // GENCO27212 // GENCO12783 // GENCO6363 // GENCO19110 // GENCO216 // GENCO6366 // GENCO6367 // GENCO13215 // GENCO13477 // GENCO12868 // GENCO17789 // GENCO17788 // GENCO9825 // GENCO17787 // GENCO21470 // GENCO16809 // GENCO11181 // GENCO24868 // GENCO13077 // GENCO1233 // GENCO5784 // GENCO1095 // GENCO2635 // GENCO24860 // GENCO24861 // GENCO17642 // GENCO10389 // GENCO22217 // GENCO4146 // GENCO4147 // GENCO16412 // GENCO25712 // GENCO12919 // GENCO16363 // GENCO23081 // GENCO23729 // GENCO17504 // GENCO8354 // GENCO22227 // GENCO23724 // GENCO9766 // GENCO8897 // GENCO3237 // GENCO10910 // GENCO12073 // GENCO22746 // GENCO1487 // GENCO10176 // GENCO15985 // GENCO834 // GENCO5927 // GENCO18990 // GENCO10074 // GENCO9917 // GENCO14454 // GENCO14455 // GENCO17732 // GENCO3463 // GENCO17454 // GENCO49 // GENCO8580 // GENCO11209 // GENCO19029 // GENCO16123 // GENCO4396 // GENCO4526 // GENCO7088 // GENCO18909 // GENCO22030 // GENCO4681 // GENCO19936 // GENCO1683 // GENCO20088 // GENCO21232 // GENCO11855 // GENCO26626 // GENCO13679 // GENCO11955 // GENCO3303 // GENCO16062 // GENCO10210 // GENCO7957 // GENCO7955 // GENCO1241 // GENCO10125 // GENCO14198 // GENCO10182 // GENCO10964 // GENCO19233 // GENCO174 // GENCO6515 // GENCO3900 // GENCO23429 // GENCO1606 // GENCO24935 // GENCO8778 // GENCO19337 // GENCO25100 // GENCO4452 // GENCO22396 // GENCO25063 // GENCO21447 // GENCO1134 // GENCO25020 // GENCO21713 // GENCO13223 // GENCO12490 // GENCO23888 // GENCO13653 // GENCO13228 // GENCO11522 // GENCO15138 // GENCO19482 // GENCO5691 // GENCO2547 // GENCO3012 // GENCO2548 // GENCO2331 // GENCO23692 // GENCO5100 // GENCO5106 // GENCO23699 // GENCO10989 // GENCO7250 // GENCO6637 // GENCO19528 // GENCO13256 // GENCO9075 // GENCO23105 // GENCO13251 // GENCO6321 // GENCO21625 // GENCO19652 // GENCO12382 // GENCO21789 // GENCO2248 // GENCO17861 // GENCO7077 // GENCO14700 // GENCO11132 // GENCO13039 // GENCO1384 // GENCO23672 // GENCO193 // GENCO9255 // GENCO23676 // GENCO16596 // GENCO7374 // GENCO7375 // GENCO9868 // GENCO20811 // GENCO9838 // GENCO12959 // GENCO15214 // GENCO7733 // GENCO24985 // GENCO12404 // GENCO1876 // GENCO17334 // GENCO13737 // GENCO8319 // GENCO12813 // GENCO4770 // GENCO10524 // GENCO8314 // GENCO9386 // GENCO17338 // GENCO6610 // GENCO22673 // GENCO12819 // GENCO16089 // GENCO8683 // GENCO16125 // GENCO5198 // GENCO6929 // GENCO8934 // GENCO16081 // GENCO5196 // GENCO16082 // GENCO6257 // GENCO16128 // GENCO16086 // GENCO8135 // GENCO18481 // GENCO4800 // GENCO18954 // GENCO15949 // GENCO8815 // GENCO10139 // GENCO6948 // GENCO1580 // GENCO15226 // GENCO20055 // GENCO14029 // GENCO15229 // GENCO9819 // GENCO14385 // GENCO4483 // GENCO13045 // GENCO1597 // GENCO7248 // GENCO11240 // GENCO22890 // GENCO16440 // GENCO1451 // GENCO16126 // GENCO5075 // GENCO4172 // GENCO18546 // GENCO5773 // GENCO744 // GENCO5775 // GENCO2861 // GENCO22179 // GENCO18825 // GENCO24942 // GENCO5851 // GENCO21583 // GENCO10629 // GENCO1671 // GENCO13826 // GENCO1673 // GENCO638 // GENCO4092 // GENCO4091 // GENCO3264 // GENCO10963 // GENCO7852 // GENCO21237 // GENCO10146 // GENCO14569 // GENCO24796 // GENCO10145 // GENCO19686 // GENCO16624 // GENCO605 // GENCO801 // GENCO14562 // GENCO22060 // GENCO2165 // GENCO6174 // GENCO24005 // GENCO5047 // GENCO3826 // GENCO19377 // GENCO21875 // GENCO20070 // GENCO742 // GENCO23408 // GENCO25021 // GENCO20171 // GENCO4410 // GENCO20173 // GENCO16547 // GENCO25028 // GENCO18396 // GENCO80 // GENCO21612 // GENCO10990 // GENCO2986 // GENCO5041 // GENCO4957 // GENCO11140 // GENCO12588 // GENCO522 // GENCO16194 // GENCO12196 // GENCO5552 // GENCO524 // GENCO529 // GENCO528 // GENCO5558 // GENCO13945 // GENCO21589 // GENCO16699 // GENCO23551 // GENCO20289 // GENCO16759 // GENCO20269 // GENCO11293 // GENCO14933 // GENCO19200 // GENCO3898 // GENCO3956 // GENCO892 // GENCO24699 // GENCO25154 // GENCO1772 // GENCO9190 // GENCO1600 // GENCO11919 // GENCO23632 // GENCO16843 // GENCO24366 // GENCO3683 // GENCO4731 // GENCO4730 // GENCO14438 // GENCO3687 // GENCO13664 // GENCO17928 // GENCO22240 // GENCO18214 // GENCO16280 // GENCO13882 // GENCO16284 // GENCO22731 // GENCO10401 // GENCO5522 // GENCO22735 // GENCO10762 // GENCO6598 // GENCO9911 // GENCO12690 // GENCO21272 // GENCO25266 // GENCO18251 // GENCO894 // GENCO23254 // GENCO24891 // GENCO6357 // GENCO19100 // GENCO9534 // GENCO24771 // GENCO19105 // GENCO24777 // GENCO9109 // GENCO21907 // GENCO22121 // GENCO22289 // GENCO8911 // GENCO9442 // GENCO5807 // GENCO2856 // GENCO7022 // GENCO16874 // GENCO17831 // GENCO22287 // GENCO15307 // GENCO13004 // GENCO23802 // GENCO16838 // GENCO17934 // GENCO13001 // GENCO16834 // GENCO11289 // GENCO21120 // GENCO13164 // GENCO16405 // GENCO16404 // GENCO12964 // GENCO11363 // GENCO16402 // GENCO18328 // GENCO18757 // GENCO14763 // GENCO10265 // GENCO1255 // GENCO2299 // GENCO22603 // GENCO22237 // GENCO23734 // GENCO16175 // GENCO5638 // GENCO1258 // GENCO1550 // GENCO8007 // GENCO8006 // GENCO10849 // GENCO7641 // GENCO20125 // GENCO13552 // GENCO9538 // GENCO3873 // GENCO11468 // GENCO13711 // GENCO2154 // GENCO17094 // GENCO18138 // GENCO10994 // GENCO13486 // GENCO19727 // GENCO10993 // GENCO4288 // GENCO17255 // GENCO1405 // GENCO15904 // GENCO8502 // GENCO22042 // GENCO18039 // GENCO20721 // GENCO3094 // GENCO1626 // GENCO1625 // GENCO2422 // GENCO14992 // GENCO13900 // GENCO2037 // GENCO15886 // GENCO12548 // GENCO15882 // GENCO16654 // GENCO10194 // GENCO7891 // GENCO6003 // GENCO7415 // GENCO24357 // GENCO8891 // GENCO12261 // GENCO14876 // GENCO21822 // GENCO271 // GENCO21438 // GENCO11829 // GENCO10921 // GENCO19083 // GENCO17021 // GENCO4348 // GENCO21431 // GENCO12481 // GENCO1364 // GENCO9097 // GENCO24491 // GENCO787 // GENCO21091 // GENCO13541 // GENCO19818 // GENCO21807 // GENCO4828 // GENCO12325 // GENCO2471 // GENCO4900 // GENCO2576 // GENCO5569 // GENCO17432 // GENCO17538 // GENCO11133 // GENCO10331 // GENCO5114 // GENCO13886 // GENCO13976 // GENCO9145 // GENCO9060 // GENCO15552 // GENCO7243 // GENCO15756 // GENCO10729 // GENCO23117 // GENCO16395 // GENCO21228 // GENCO24730 // GENCO23446 // GENCO21223 // GENCO23092 // GENCO19666 // GENCO7141 // GENCO14907 // GENCO16878 // GENCO23668 // GENCO22794 // GENCO14303 // GENCO1819 // GENCO14657 // GENCO2200 // GENCO2398 // GENCO6946 // GENCO1810 // GENCO971 // GENCO22799 // GENCO4643 // GENCO4562 // GENCO13531 // GENCO4646 // GENCO13284 // GENCO17289 // GENCO22640 // GENCO3171 // GENCO1210 // GENCO5366 // GENCO3179 // GENCO8305 // GENCO2925 // GENCO5206 // GENCO7660 // GENCO14626 // GENCO50 // GENCO2365 // GENCO9668 // GENCO14518 // GENCO7983 // GENCO9663 // GENCO9862
GO:0016020	C	membrane	15	1270	4181	0.1	1	// gene-14.63 // gene-33.11 // gene-33.10 // gene-33.8 // gene-32.24 // gene-32.23 // gene-32.22 // gene-14.69 // gene-32.37 // gene-14.66 // gene-14.65 // gene-14.74 // gene-14.62 // gene-32.10 // gene-33.6	// GENCO8948 // GENCO22542 // GENCO8124 // GENCO22012 // GENCO14159 // GENCO8534 // GENCO8824 // GENCO18887 // GENCO14406 // GENCO5383 // GENCO8943 // GENCO14402 // GENCO8946 // GENCO50 // GENCO7119 // GENCO2195 // GENCO19445 // GENCO15230 // GENCO23382 // GENCO13053 // GENCO15335 // GENCO23386 // GENCO10320 // GENCO15239 // GENCO25304 // GENCO12938 // GENCO18562 // GENCO16478 // GENCO16479 // GENCO18566 // GENCO18567 // GENCO16476 // GENCO22496 // GENCO11310 // GENCO15223 // GENCO22492 // GENCO4795 // GENCO2861 // GENCO4245 // GENCO4244 // GENCO8541 // GENCO19283 // GENCO5662 // GENCO22167 // GENCO2817 // GENCO9891 // GENCO9326 // GENCO4141 // GENCO350 // GENCO18647 // GENCO600 // GENCO7111 // GENCO4533 // GENCO21467 // GENCO12055 // GENCO22334 // GENCO2880 // GENCO11909 // GENCO18587 // GENCO14276 // GENCO8055 // GENCO10098 // GENCO10699 // GENCO6047 // GENCO9932 // GENCO15522 // GENCO9931 // GENCO14477 // GENCO3406 // GENCO14475 // GENCO15242 // GENCO13679 // GENCO9535 // GENCO20044 // GENCO18119 // GENCO18665 // GENCO19366 // GENCO25014 // GENCO1062 // GENCO5773 // GENCO19592 // GENCO17995 // GENCO8442 // GENCO5014 // GENCO12189 // GENCO19913 // GENCO23510 // GENCO11175 // GENCO2535 // GENCO10483 // GENCO21218 // GENCO4947 // GENCO13379 // GENCO16955 // GENCO10615 // GENCO10278 // GENCO5461 // GENCO22947 // GENCO22946 // GENCO6295 // GENCO2363 // GENCO12591 // GENCO22940 // GENCO3287 // GENCO12583 // GENCO24210 // GENCO9020 // GENCO22127 // GENCO7837 // GENCO15418 // GENCO20294 // GENCO6764 // GENCO19624 // GENCO7445 // GENCO17625 // GENCO12290 // GENCO3966 // GENCO12118 // GENCO19963 // GENCO4968 // GENCO4339 // GENCO23703 // GENCO12113 // GENCO22059 // GENCO25166 // GENCO14825 // GENCO21228 // GENCO18615 // GENCO13477 // GENCO9614 // GENCO12343 // GENCO10018 // GENCO11602 // GENCO6088 // GENCO776 // GENCO16480 // GENCO16483 // GENCO4939 // GENCO21327 // GENCO4721 // GENCO2401 // GENCO15057 // GENCO18201 // GENCO17369 // GENCO2964 // GENCO11684 // GENCO6587 // GENCO17567 // GENCO589 // GENCO12689 // GENCO9298 // GENCO5120 // GENCO24160 // GENCO20580 // GENCO11990 // GENCO7234 // GENCO9506 // GENCO6349 // GENCO12875 // GENCO20227 // GENCO89 // GENCO22060 // GENCO9699 // GENCO13795 // GENCO4162 // GENCO14350 // GENCO2829 // GENCO1941 // GENCO85 // GENCO6835 // GENCO11291 // GENCO11769 // GENCO21131 // GENCO16827 // GENCO13010 // GENCO19482 // GENCO16772 // GENCO11423 // GENCO11352 // GENCO21138 // GENCO18346 // GENCO4615 // GENCO21035 // GENCO11053 // GENCO22061 // GENCO12972 // GENCO16101 // GENCO3140 // GENCO4209 // GENCO8381 // GENCO11196 // GENCO12978 // GENCO7658 // GENCO22454 // GENCO9481 // GENCO22205 // GENCO7717 // GENCO7650 // GENCO6533 // GENCO6532 // GENCO12194 // GENCO22473 // GENCO15806 // GENCO10118 // GENCO24699 // GENCO9253 // GENCO10117 // GENCO10110 // GENCO17695 // GENCO10839 // GENCO834 // GENCO18851 // GENCO1866 // GENCO18092 // GENCO23675 // GENCO14128 // GENCO15200 // GENCO16720 // GENCO18539 // GENCO2145 // GENCO11229 // GENCO19555 // GENCO16225 // GENCO17996 // GENCO16722 // GENCO5055 // GENCO8475 // GENCO9479 // GENCO8579 // GENCO14922 // GENCO22777 // GENCO8473 // GENCO4294 // GENCO4838 // GENCO4296 // GENCO5751 // GENCO24429 // GENCO12262 // GENCO18382 // GENCO17386 // GENCO552 // GENCO11636 // GENCO12559 // GENCO223 // GENCO21555 // GENCO19386 // GENCO10942 // GENCO21558 // GENCO3366 // GENCO22987 // GENCO20492 // GENCO22984 // GENCO6393 // GENCO25997 // GENCO3362 // GENCO2006 // GENCO16726 // GENCO6013 // GENCO22339 // GENCO3922 // GENCO15510 // GENCO17665 // GENCO19615 // GENCO7403 // GENCO24913 // GENCO24025 // GENCO19251 // GENCO2298 // GENCO21011 // GENCO21927 // GENCO17037 // GENCO16202 // GENCO25045 // GENCO10401 // GENCO10285 // GENCO18150 // GENCO14545 // GENCO4576 // GENCO11945 // GENCO11944 // GENCO11084 // GENCO3964 // GENCO23177 // GENCO25129 // GENCO2449 // GENCO20371 // GENCO12332 // GENCO10653 // GENCO134 // GENCO20782 // GENCO8886 // GENCO19506 // GENCO10309 // GENCO2086 // GENCO2257 // GENCO12729 // GENCO22870 // GENCO12456 // GENCO7271 // GENCO10731 // GENCO3910 // GENCO23575 // GENCO19171 // GENCO19708 // GENCO19175 // GENCO6515 // GENCO24234 // GENCO8474 // GENCO1212 // GENCO24721 // GENCO20658 // GENCO21258 // GENCO6189 // GENCO19774 // GENCO27351 // GENCO22787 // GENCO9386 // GENCO23711 // GENCO22780 // GENCO7357 // GENCO24801 // GENCO24802 // GENCO13113 // GENCO24806 // GENCO4116 // GENCO7038 // GENCO13524 // GENCO13772 // GENCO4801 // GENCO11016 // GENCO21062 // GENCO11547 // GENCO2894 // GENCO2937 // GENCO15064 // GENCO3069 // GENCO10542 // GENCO10543 // GENCO18273 // GENCO22583 // GENCO2954 // GENCO6571 // GENCO23226 // GENCO3064 // GENCO10426 // GENCO9121 // GENCO9559 // GENCO12154 // GENCO14194 // GENCO6276 // GENCO2387 // GENCO23276 // GENCO5198 // GENCO15730 // GENCO25302 // GENCO7619 // GENCO9557 // GENCO1385 // GENCO8291 // GENCO22027 // GENCO15293 // GENCO1383 // GENCO1382 // GENCO17796 // GENCO5393 // GENCO14001 // GENCO8529 // GENCO23007 // GENCO9346 // GENCO12016 // GENCO19452 // GENCO13743 // GENCO13742 // GENCO16540 // GENCO23187 // GENCO19512 // GENCO23394 // GENCO2625 // GENCO2624 // GENCO1471 // GENCO16460 // GENCO10883 // GENCO3110 // GENCO2749 // GENCO2581 // GENCO18801 // GENCO16355 // GENCO22151 // GENCO10851 // GENCO16351 // GENCO4783 // GENCO16353 // GENCO9337 // GENCO7057 // GENCO1141 // GENCO5718 // GENCO343 // GENCO20744 // GENCO4769 // GENCO10905 // GENCO8069 // GENCO8068 // GENCO13999 // GENCO16113 // GENCO22441 // GENCO10640 // GENCO2559 // GENCO1206 // GENCO14502 // GENCO15491 // GENCO10088 // GENCO24475 // GENCO17449 // GENCO6058 // GENCO9902 // GENCO27210 // GENCO21852 // GENCO19421 // GENCO3801 // GENCO3775 // GENCO25003 // GENCO4010 // GENCO1015 // GENCO7163 // GENCO1011 // GENCO1013 // GENCO4925 // GENCO4539 // GENCO12015 // GENCO5004 // GENCO18053 // GENCO462 // GENCO3984 // GENCO23291 // GENCO2523 // GENCO16926 // GENCO24887 // GENCO16922 // GENCO11169 // GENCO19534 // GENCO5431 // GENCO5430 // GENCO16075 // GENCO3334 // GENCO9006 // GENCO668 // GENCO16079 // GENCO16771 // GENCO12569 // GENCO15787 // GENCO20441 // GENCO11642 // GENCO7820 // GENCO24378 // GENCO3972 // GENCO14735 // GENCO15870 // GENCO19224 // GENCO21925 // GENCO24073 // GENCO20753 // GENCO19733 // GENCO14814 // GENCO15283 // GENCO22427 // GENCO17007 // GENCO21513 // GENCO19739 // GENCO2419 // GENCO20248 // GENCO20520 // GENCO21709 // GENCO20610 // GENCO20240 // GENCO24295 // GENCO12443 // GENCO19409 // GENCO7799 // GENCO18546 // GENCO10587 // GENCO4843 // GENCO21332 // GENCO18238 // GENCO22521 // GENCO17416 // GENCO4927 // GENCO4924 // GENCO20346 // GENCO24192 // GENCO2226 // GENCO17557 // GENCO13854 // GENCO13990 // GENCO10742 // GENCO24202 // GENCO7540 // GENCO6331 // GENCO25012 // GENCO7547 // GENCO7248 // GENCO15471 // GENCO24974 // GENCO19129 // GENCO9049 // GENCO11592 // GENCO7033 // GENCO15477 // GENCO6059 // GENCO23828 // GENCO9301 // GENCO24613 // GENCO22264 // GENCO14329 // GENCO23534 // GENCO91 // GENCO9261 // GENCO16036 // GENCO13026 // GENCO452 // GENCO11438 // GENCO16854 // GENCO2349 // GENCO23299 // GENCO13417 // GENCO15904 // GENCO11431 // GENCO11433 // GENCO11342 // GENCO11341 // GENCO1878 // GENCO11189 // GENCO12862 // GENCO3159 // GENCO18300 // GENCO19572 // GENCO8244 // GENCO1235 // GENCO18734 // GENCO22664 // GENCO11182 // GENCO11185 // GENCO15034 // GENCO11187 // GENCO22588 // GENCO2959 // GENCO16098 // GENCO22742 // GENCO7872 // GENCO13098 // GENCO16154 // GENCO1990 // GENCO22517 // GENCO7768 // GENCO23341 // GENCO20721 // GENCO22568 // GENCO8143 // GENCO10821 // GENCO10820 // GENCO10823 // GENCO10822 // GENCO10828 // GENCO13172 // GENCO19785 // GENCO22655 // GENCO13738 // GENCO9866 // GENCO14784 // GENCO9780 // GENCO16569 // GENCO9784 // GENCO4060 // GENCO1587 // GENCO5299 // GENCO16925 // GENCO2678 // GENCO17989 // GENCO14040 // GENCO18541 // GENCO15927 // GENCO4260 // GENCO18935 // GENCO18390 // GENCO4264 // GENCO5041 // GENCO5767 // GENCO885 // GENCO16321 // GENCO18786 // GENCO5760 // GENCO10959 // GENCO4088 // GENCO237 // GENCO12137 // GENCO4084 // GENCO10220 // GENCO10635 // GENCO3274 // GENCO6065 // GENCO13686 // GENCO875 // GENCO14554 // GENCO16631 // GENCO3423 // GENCO5288 // GENCO15502 // GENCO17670 // GENCO20381 // GENCO25138 // GENCO5851 // GENCO19301 // GENCO25133 // GENCO4362 // GENCO20143 // GENCO21413 // GENCO4401 // GENCO19067 // GENCO20147 // GENCO21417 // GENCO16828 // GENCO11809 // GENCO18166 // GENCO8657 // GENCO1169 // GENCO15816 // GENCO15815 // GENCO16581 // GENCO9708 // GENCO16363 // GENCO24948 // GENCO22058 // GENCO11157 // GENCO6947 // GENCO432 // GENCO11152 // GENCO23149 // GENCO11099 // GENCO11098 // GENCO127 // GENCO24992 // GENCO7698 // GENCO19227 // GENCO23874 // GENCO22889 // GENCO13811 // GENCO11345 // GENCO13813 // GENCO7692 // GENCO4318 // GENCO13952 // GENCO5313 // GENCO24246 // GENCO5080 // GENCO9005 // GENCO7500 // GENCO23464 // GENCO4319 // GENCO7463 // GENCO20709 // GENCO6444 // GENCO21027 // GENCO941 // GENCO19947 // GENCO25147 // GENCO1765 // GENCO5861 // GENCO7325 // GENCO23866 // GENCO14677 // GENCO9635 // GENCO18257 // GENCO1839 // GENCO3691 // GENCO12298 // GENCO20726 // GENCO20689 // GENCO2425 // GENCO13699 // GENCO22227 // GENCO19845 // GENCO21346 // GENCO12357 // GENCO16440 // GENCO2586 // GENCO21237 // GENCO3058 // GENCO12117 // GENCO5610 // GENCO22701 // GENCO19337 // GENCO21748 // GENCO5613 // GENCO27212 // GENCO894 // GENCO12783 // GENCO6363 // GENCO19110 // GENCO216 // GENCO6366 // GENCO6367 // GENCO13215 // GENCO6906 // GENCO12868 // GENCO17789 // GENCO17788 // GENCO5819 // GENCO9825 // GENCO17787 // GENCO21470 // GENCO6359 // GENCO16809 // GENCO11181 // GENCO24868 // GENCO13077 // GENCO1233 // GENCO5784 // GENCO1095 // GENCO2635 // GENCO24860 // GENCO24861 // GENCO17642 // GENCO10389 // GENCO11376 // GENCO22217 // GENCO4146 // GENCO4147 // GENCO16412 // GENCO25712 // GENCO11599 // GENCO12919 // GENCO18466 // GENCO2900 // GENCO23081 // GENCO23729 // GENCO17504 // GENCO8354 // GENCO4786 // GENCO23724 // GENCO9766 // GENCO8897 // GENCO3237 // GENCO10910 // GENCO12073 // GENCO22746 // GENCO1487 // GENCO10176 // GENCO15985 // GENCO18994 // GENCO5927 // GENCO18990 // GENCO14513 // GENCO8855 // GENCO934 // GENCO22653 // GENCO17732 // GENCO937 // GENCO9270 // GENCO3463 // GENCO8994 // GENCO49 // GENCO8580 // GENCO11209 // GENCO23920 // GENCO19029 // GENCO16123 // GENCO4396 // GENCO4526 // GENCO7088 // GENCO15140 // GENCO18518 // GENCO22030 // GENCO8101 // GENCO4681 // GENCO8857 // GENCO19936 // GENCO2956 // GENCO20088 // GENCO10074 // GENCO21232 // GENCO11855 // GENCO11068 // GENCO9917 // GENCO8471 // GENCO26626 // GENCO14454 // GENCO11955 // GENCO3303 // GENCO16062 // GENCO10210 // GENCO14455 // GENCO7957 // GENCO7955 // GENCO1241 // GENCO10125 // GENCO14198 // GENCO10182 // GENCO10964 // GENCO19233 // GENCO174 // GENCO19818 // GENCO3900 // GENCO23429 // GENCO1606 // GENCO25068 // GENCO24935 // GENCO8778 // GENCO14806 // GENCO2986 // GENCO14804 // GENCO17011 // GENCO22396 // GENCO14809 // GENCO14808 // GENCO16485 // GENCO1134 // GENCO25020 // GENCO21713 // GENCO13223 // GENCO12490 // GENCO12036 // GENCO23888 // GENCO13653 // GENCO13228 // GENCO25022 // GENCO10988 // GENCO11522 // GENCO15138 // GENCO16989 // GENCO5691 // GENCO2547 // GENCO16843 // GENCO3012 // GENCO2548 // GENCO2331 // GENCO23692 // GENCO5100 // GENCO5106 // GENCO23699 // GENCO10989 // GENCO7250 // GENCO6637 // GENCO19528 // GENCO13256 // GENCO9075 // GENCO18251 // GENCO23105 // GENCO13251 // GENCO6321 // GENCO5569 // GENCO21625 // GENCO19652 // GENCO12382 // GENCO21789 // GENCO2248 // GENCO17861 // GENCO7077 // GENCO14700 // GENCO11132 // GENCO13039 // GENCO1384 // GENCO23672 // GENCO193 // GENCO9255 // GENCO11133 // GENCO23676 // GENCO16596 // GENCO7374 // GENCO7375 // GENCO9868 // GENCO20811 // GENCO9838 // GENCO16840 // GENCO12959 // GENCO15214 // GENCO18313 // GENCO7733 // GENCO10479 // GENCO24985 // GENCO12404 // GENCO1876 // GENCO12799 // GENCO8256 // GENCO13737 // GENCO8319 // GENCO12813 // GENCO4770 // GENCO10524 // GENCO8314 // GENCO20212 // GENCO17338 // GENCO6610 // GENCO22673 // GENCO12819 // GENCO16089 // GENCO16088 // GENCO16125 // GENCO9770 // GENCO6929 // GENCO8934 // GENCO16081 // GENCO6925 // GENCO5196 // GENCO16082 // GENCO9778 // GENCO6257 // GENCO16128 // GENCO16086 // GENCO8135 // GENCO1683 // GENCO18481 // GENCO4800 // GENCO18954 // GENCO15949 // GENCO18958 // GENCO8815 // GENCO10139 // GENCO6948 // GENCO1580 // GENCO7121 // GENCO15226 // GENCO20055 // GENCO14029 // GENCO15229 // GENCO9819 // GENCO14385 // GENCO4483 // GENCO13045 // GENCO6951 // GENCO1597 // GENCO19571 // GENCO11240 // GENCO22890 // GENCO5072 // GENCO20041 // GENCO1451 // GENCO16126 // GENCO5075 // GENCO4172 // GENCO3687 // GENCO8552 // GENCO16194 // GENCO744 // GENCO5775 // GENCO22179 // GENCO18825 // GENCO24942 // GENCO5675 // GENCO21583 // GENCO24366 // GENCO10629 // GENCO21272 // GENCO1671 // GENCO13826 // GENCO1673 // GENCO638 // GENCO4092 // GENCO4091 // GENCO3264 // GENCO10963 // GENCO7852 // GENCO14053 // GENCO10146 // GENCO14569 // GENCO24796 // GENCO10145 // GENCO19686 // GENCO16624 // GENCO605 // GENCO801 // GENCO14562 // GENCO10025 // GENCO2165 // GENCO6174 // GENCO24004 // GENCO24005 // GENCO5047 // GENCO3826 // GENCO19377 // GENCO21875 // GENCO20070 // GENCO7031 // GENCO742 // GENCO1098 // GENCO2365 // GENCO25021 // GENCO20171 // GENCO4410 // GENCO20173 // GENCO1077 // GENCO16547 // GENCO25028 // GENCO18396 // GENCO80 // GENCO21612 // GENCO10990 // GENCO20213 // GENCO21611 // GENCO8908 // GENCO15920 // GENCO4957 // GENCO11140 // GENCO2500 // GENCO12588 // GENCO522 // GENCO292 // GENCO12196 // GENCO5552 // GENCO524 // GENCO2375 // GENCO529 // GENCO528 // GENCO5558 // GENCO13945 // GENCO21589 // GENCO16699 // GENCO19188 // GENCO6729 // GENCO23551 // GENCO20289 // GENCO16759 // GENCO19195 // GENCO20269 // GENCO11293 // GENCO7738 // GENCO14933 // GENCO19200 // GENCO3898 // GENCO3956 // GENCO892 // GENCO19612 // GENCO21572 // GENCO25154 // GENCO1772 // GENCO9190 // GENCO1600 // GENCO10675 // GENCO11919 // GENCO23632 // GENCO9196 // GENCO8121 // GENCO3683 // GENCO4731 // GENCO4730 // GENCO14438 // GENCO11566 // GENCO13664 // GENCO17928 // GENCO22240 // GENCO18214 // GENCO16280 // GENCO7141 // GENCO13882 // GENCO16284 // GENCO2200 // GENCO22732 // GENCO5522 // GENCO22735 // GENCO10762 // GENCO6598 // GENCO9911 // GENCO12690 // GENCO5155 // GENCO11759 // GENCO24778 // GENCO10265 // GENCO23254 // GENCO8683 // GENCO24891 // GENCO7205 // GENCO6357 // GENCO19100 // GENCO9534 // GENCO24771 // GENCO19105 // GENCO24777 // GENCO9109 // GENCO21907 // GENCO22121 // GENCO22289 // GENCO8911 // GENCO9442 // GENCO5807 // GENCO2856 // GENCO7022 // GENCO16874 // GENCO17831 // GENCO7027 // GENCO22287 // GENCO15307 // GENCO13004 // GENCO23802 // GENCO16838 // GENCO19535 // GENCO17934 // GENCO13001 // GENCO16834 // GENCO24357 // GENCO11289 // GENCO21120 // GENCO13164 // GENCO16405 // GENCO16404 // GENCO12964 // GENCO13986 // GENCO11363 // GENCO16402 // GENCO18328 // GENCO18757 // GENCO2481 // GENCO18754 // GENCO22125 // GENCO1255 // GENCO2299 // GENCO22603 // GENCO22237 // GENCO23734 // GENCO16175 // GENCO5638 // GENCO1258 // GENCO1550 // GENCO8007 // GENCO8006 // GENCO23546 // GENCO10849 // GENCO7641 // GENCO20125 // GENCO13552 // GENCO9538 // GENCO9122 // GENCO17728 // GENCO3873 // GENCO11468 // GENCO13711 // GENCO13715 // GENCO2154 // GENCO2658 // GENCO17094 // GENCO18138 // GENCO10994 // GENCO13486 // GENCO19727 // GENCO10993 // GENCO4288 // GENCO17255 // GENCO1405 // GENCO18909 // GENCO8502 // GENCO22042 // GENCO18039 // GENCO20488 // GENCO25100 // GENCO3094 // GENCO3099 // GENCO1626 // GENCO1625 // GENCO4452 // GENCO2422 // GENCO14992 // GENCO13900 // GENCO2037 // GENCO15886 // GENCO12548 // GENCO25063 // GENCO15882 // GENCO5366 // GENCO16654 // GENCO10194 // GENCO24420 // GENCO7891 // GENCO6003 // GENCO7415 // GENCO16606 // GENCO21447 // GENCO8891 // GENCO12261 // GENCO14876 // GENCO21822 // GENCO271 // GENCO21438 // GENCO11829 // GENCO10921 // GENCO19083 // GENCO17021 // GENCO4348 // GENCO21431 // GENCO12481 // GENCO1364 // GENCO9097 // GENCO24491 // GENCO787 // GENCO21091 // GENCO13541 // GENCO12899 // GENCO21807 // GENCO4828 // GENCO12325 // GENCO2471 // GENCO4900 // GENCO2576 // GENCO6531 // GENCO17432 // GENCO17538 // GENCO4354 // GENCO10331 // GENCO15122 // GENCO4561 // GENCO5114 // GENCO13886 // GENCO19991 // GENCO13976 // GENCO9145 // GENCO9060 // GENCO15552 // GENCO7243 // GENCO15756 // GENCO10729 // GENCO23117 // GENCO16395 // GENCO1166 // GENCO24730 // GENCO23446 // GENCO21223 // GENCO23092 // GENCO19666 // GENCO971 // GENCO12932 // GENCO14907 // GENCO1519 // GENCO16878 // GENCO23668 // GENCO22794 // GENCO14303 // GENCO1819 // GENCO14657 // GENCO14763 // GENCO22731 // GENCO23845 // GENCO9718 // GENCO2398 // GENCO6946 // GENCO1810 // GENCO17454 // GENCO22799 // GENCO4643 // GENCO4562 // GENCO13531 // GENCO4646 // GENCO23408 // GENCO13284 // GENCO17289 // GENCO11418 // GENCO4764 // GENCO19068 // GENCO22640 // GENCO3171 // GENCO1210 // GENCO28 // GENCO3179 // GENCO8305 // GENCO2925 // GENCO5206 // GENCO7660 // GENCO14626 // GENCO17334 // GENCO25266 // GENCO9668 // GENCO14518 // GENCO7983 // GENCO9663 // GENCO9862
GO:0043231	C	intracellular membrane-bounded organelle	10	866	4181	0.2	1	// gene-14.79 // gene-33.11 // gene-33.5 // gene-14.80 // gene-32.22 // gene-14.68 // gene-14.74 // gene-33.4 // gene-14.76 // gene-33.6	// GENCO8948 // GENCO27691 // GENCO2861 // GENCO8538 // GENCO14151 // GENCO18880 // GENCO17801 // GENCO15233 // GENCO20568 // GENCO14393 // GENCO13054 // GENCO12938 // GENCO18562 // GENCO12804 // GENCO11318 // GENCO18401 // GENCO16477 // GENCO16472 // GENCO7180 // GENCO4245 // GENCO22169 // GENCO22168 // GENCO19283 // GENCO9323 // GENCO16349 // GENCO350 // GENCO12053 // GENCO600 // GENCO10794 // GENCO11875 // GENCO21467 // GENCO10872 // GENCO3214 // GENCO22337 // GENCO18586 // GENCO10653 // GENCO1668 // GENCO10098 // GENCO7845 // GENCO3561 // GENCO6047 // GENCO11099 // GENCO5948 // GENCO5947 // GENCO15522 // GENCO3403 // GENCO14477 // GENCO13989 // GENCO3815 // GENCO19361 // GENCO19362 // GENCO19116 // GENCO17995 // GENCO1069 // GENCO22422 // GENCO15870 // GENCO20610 // GENCO13370 // GENCO11657 // GENCO12761 // GENCO12755 // GENCO21218 // GENCO4947 // GENCO101 // GENCO16956 // GENCO102 // GENCO20564 // GENCO512 // GENCO12611 // GENCO21927 // GENCO695 // GENCO696 // GENCO21598 // GENCO2361 // GENCO3287 // GENCO24309 // GENCO7832 // GENCO6764 // GENCO7443 // GENCO17626 // GENCO14946 // GENCO12119 // GENCO12118 // GENCO1786 // GENCO12113 // GENCO12110 // GENCO21503 // GENCO6189 // GENCO6906 // GENCO23233 // GENCO2992 // GENCO16922 // GENCO23153 // GENCO11257 // GENCO13671 // GENCO4832 // GENCO20906 // GENCO17296 // GENCO22686 // GENCO16478 // GENCO2964 // GENCO22723 // GENCO10770 // GENCO12689 // GENCO12688 // GENCO5120 // GENCO10479 // GENCO20583 // GENCO15700 // GENCO11994 // GENCO24366 // GENCO2755 // GENCO1854 // GENCO9273 // GENCO2925 // GENCO87 // GENCO22291 // GENCO6835 // GENCO11291 // GENCO11428 // GENCO13406 // GENCO11352 // GENCO4613 // GENCO11426 // GENCO11424 // GENCO19606 // GENCO22619 // GENCO2358 // GENCO10883 // GENCO17315 // GENCO1242 // GENCO11196 // GENCO6951 // GENCO22454 // GENCO9756 // GENCO18766 // GENCO24110 // GENCO9751 // GENCO15804 // GENCO4183 // GENCO10118 // GENCO10831 // GENCO4188 // GENCO12964 // GENCO10839 // GENCO15562 // GENCO19796 // GENCO9874 // GENCO19552 // GENCO19550 // GENCO1025 // GENCO2663 // GENCO11223 // GENCO5055 // GENCO4116 // GENCO5057 // GENCO8579 // GENCO15935 // GENCO17386 // GENCO21550 // GENCO21555 // GENCO23285 // GENCO14114 // GENCO23866 // GENCO10942 // GENCO21494 // GENCO20492 // GENCO22984 // GENCO14223 // GENCO21014 // GENCO25997 // GENCO3362 // GENCO10604 // GENCO6013 // GENCO14545 // GENCO14982 // GENCO3533 // GENCO15516 // GENCO10791 // GENCO15514 // GENCO3924 // GENCO869 // GENCO12157 // GENCO17032 // GENCO20150 // GENCO12154 // GENCO19507 // GENCO12017 // GENCO1055 // GENCO11830 // GENCO21423 // GENCO18581 // GENCO11084 // GENCO12168 // GENCO7793 // GENCO11125 // GENCO2257 // GENCO11648 // GENCO12729 // GENCO18257 // GENCO7271 // GENCO6736 // GENCO23575 // GENCO15742 // GENCO24234 // GENCO24333 // GENCO24721 // GENCO7479 // GENCO20654 // GENCO19771 // GENCO22785 // GENCO14315 // GENCO7357 // GENCO7291 // GENCO818 // GENCO24804 // GENCO17963 // GENCO9932 // GENCO6064 // GENCO21070 // GENCO13696 // GENCO4716 // GENCO1204 // GENCO15067 // GENCO15064 // GENCO10542 // GENCO18272 // GENCO2954 // GENCO6571 // GENCO2899 // GENCO14289 // GENCO2385 // GENCO6276 // GENCO6370 // GENCO15730 // GENCO21085 // GENCO8290 // GENCO17796 // GENCO5393 // GENCO8529 // GENCO1389 // GENCO17790 // GENCO2875 // GENCO19452 // GENCO13743 // GENCO2625 // GENCO2624 // GENCO4157 // GENCO11306 // GENCO18479 // GENCO1374 // GENCO1376 // GENCO22151 // GENCO7059 // GENCO4785 // GENCO18920 // GENCO1274 // GENCO9888 // GENCO1276 // GENCO5309 // GENCO46 // GENCO14763 // GENCO14488 // GENCO12517 // GENCO8069 // GENCO10901 // GENCO14265 // GENCO348 // GENCO22446 // GENCO10640 // GENCO10411 // GENCO14469 // GENCO2559 // GENCO14504 // GENCO18952 // GENCO18982 // GENCO10161 // GENCO5958 // GENCO10085 // GENCO9902 // GENCO21851 // GENCO17706 // GENCO18696 // GENCO3775 // GENCO21858 // GENCO23890 // GENCO26586 // GENCO17709 // GENCO18502 // GENCO15961 // GENCO1018 // GENCO2525 // GENCO20623 // GENCO15194 // GENCO10343 // GENCO15192 // GENCO10345 // GENCO10265 // GENCO24685 // GENCO15787 // GENCO6459 // GENCO11973 // GENCO27210 // GENCO6209 // GENCO3021 // GENCO1520 // GENCO20022 // GENCO20751 // GENCO20753 // GENCO13215 // GENCO3877 // GENCO14814 // GENCO19037 // GENCO18607 // GENCO19739 // GENCO14956 // GENCO9454 // GENCO13565 // GENCO764 // GENCO11505 // GENCO5812 // GENCO2555 // GENCO10587 // GENCO15229 // GENCO18238 // GENCO10589 // GENCO2195 // GENCO17788 // GENCO17556 // GENCO10463 // GENCO15102 // GENCO10468 // GENCO16786 // GENCO7540 // GENCO23506 // GENCO6621 // GENCO6843 // GENCO11592 // GENCO7033 // GENCO11590 // GENCO14731 // GENCO14045 // GENCO23828 // GENCO23769 // GENCO23823 // GENCO6806 // GENCO23824 // GENCO1876 // GENCO22395 // GENCO11349 // GENCO11431 // GENCO16425 // GENCO12944 // GENCO1878 // GENCO4215 // GENCO12861 // GENCO22045 // GENCO8244 // GENCO1235 // GENCO22042 // GENCO12781 // GENCO12786 // GENCO15034 // GENCO7649 // GENCO16155 // GENCO5597 // GENCO13077 // GENCO15600 // GENCO11580 // GENCO5185 // GENCO10122 // GENCO8143 // GENCO18946 // GENCO10820 // GENCO8147 // GENCO15959 // GENCO1095 // GENCO9866 // GENCO11276 // GENCO9868 // GENCO9780 // GENCO13737 // GENCO15210 // GENCO11232 // GENCO1585 // GENCO16514 // GENCO19548 // GENCO2773 // GENCO18542 // GENCO5047 // GENCO18390 // GENCO1345 // GENCO22065 // GENCO13021 // GENCO5767 // GENCO18428 // GENCO4088 // GENCO1602 // GENCO1604 // GENCO1606 // GENCO10228 // GENCO3344 // GENCO8736 // GENCO4178 // GENCO4085 // GENCO4084 // GENCO12520 // GENCO11722 // GENCO16415 // GENCO2202 // GENCO10633 // GENCO870 // GENCO8648 // GENCO875 // GENCO14557 // GENCO16631 // GENCO8891 // GENCO3783 // GENCO23074 // GENCO25134 // GENCO11800 // GENCO21074 // GENCO25032 // GENCO19067 // GENCO20147 // GENCO21417 // GENCO1043 // GENCO15811 // GENCO18167 // GENCO15816 // GENCO21666 // GENCO11090 // GENCO24307 // GENCO437 // GENCO12225 // GENCO16975 // GENCO12634 // GENCO1057 // GENCO16979 // GENCO5461 // GENCO5462 // GENCO13811 // GENCO1670 // GENCO19169 // GENCO16202 // GENCO6944 // GENCO6701 // GENCO11865 // GENCO23467 // GENCO884 // GENCO8728 // GENCO19740 // GENCO18897 // GENCO13320 // GENCO25146 // GENCO14675 // GENCO14677 // GENCO17959 // GENCO21188 // GENCO3960 // GENCO14678 // GENCO23869 // GENCO13514 // GENCO18341 // GENCO20688 // GENCO757 // GENCO21062 // GENCO18262 // GENCO13693 // GENCO12357 // GENCO18264 // GENCO10419 // GENCO15073 // GENCO5269 // GENCO15175 // GENCO15176 // GENCO22814 // GENCO3742 // GENCO21748 // GENCO27212 // GENCO7217 // GENCO6202 // GENCO15723 // GENCO23266 // GENCO21744 // GENCO19117 // GENCO24662 // GENCO10007 // GENCO5810 // GENCO18862 // GENCO9983 // GENCO22704 // GENCO7031 // GENCO17787 // GENCO374 // GENCO10009 // GENCO13073 // GENCO13072 // GENCO15314 // GENCO2639 // GENCO13074 // GENCO15318 // GENCO2635 // GENCO16555 // GENCO1519 // GENCO10910 // GENCO11376 // GENCO5728 // GENCO5086 // GENCO25712 // GENCO11071 // GENCO4148 // GENCO5313 // GENCO17504 // GENCO5861 // GENCO2829 // GENCO9730 // GENCO7042 // GENCO376 // GENCO22354 // GENCO1521 // GENCO15827 // GENCO1206 // GENCO11330 // GENCO938 // GENCO18990 // GENCO14513 // GENCO8587 // GENCO1200 // GENCO937 // GENCO933 // GENCO1990 // GENCO23888 // GENCO11209 // GENCO20108 // GENCO23920 // GENCO10989 // GENCO19023 // GENCO17502 // GENCO23886 // GENCO4526 // GENCO1005 // GENCO18045 // GENCO3795 // GENCO18518 // GENCO18900 // GENCO10074 // GENCO21232 // GENCO15185 // GENCO577 // GENCO26626 // GENCO7958 // GENCO2025 // GENCO10821 // GENCO21871 // GENCO14205 // GENCO11759 // GENCO3309 // GENCO3308 // GENCO6745 // GENCO17604 // GENCO21093 // GENCO24362 // GENCO4355 // GENCO25068 // GENCO19727 // GENCO14806 // GENCO20741 // GENCO14804 // GENCO17011 // GENCO20038 // GENCO14809 // GENCO14808 // GENCO1134 // GENCO25066 // GENCO13222 // GENCO13552 // GENCO11532 // GENCO25022 // GENCO2123 // GENCO2546 // GENCO5536 // GENCO5512 // GENCO2125 // GENCO6638 // GENCO3391 // GENCO24183 // GENCO13861 // GENCO2337 // GENCO140 // GENCO13987 // GENCO13986 // GENCO4326 // GENCO6735 // GENCO5124 // GENCO21627 // GENCO17883 // GENCO19652 // GENCO22839 // GENCO9316 // GENCO17861 // GENCO17909 // GENCO9298 // GENCO23993 // GENCO9706 // GENCO23672 // GENCO6819 // GENCO2513 // GENCO9253 // GENCO1866 // GENCO15382 // GENCO23283 // GENCO20811 // GENCO16840 // GENCO4209 // GENCO19467 // GENCO18313 // GENCO5567 // GENCO8256 // GENCO11031 // GENCO18705 // GENCO22674 // GENCO1225 // GENCO3160 // GENCO16089 // GENCO7281 // GENCO23355 // GENCO5190 // GENCO16084 // GENCO16086 // GENCO14000 // GENCO9959 // GENCO14148 // GENCO14146 // GENCO9837 // GENCO7102 // GENCO10139 // GENCO21994 // GENCO14020 // GENCO8955 // GENCO7121 // GENCO9793 // GENCO9819 // GENCO4483 // GENCO2605 // GENCO19575 // GENCO2607 // GENCO19571 // GENCO16945 // GENCO5072 // GENCO1457 // GENCO1299 // GENCO292 // GENCO18798 // GENCO1358 // GENCO5675 // GENCO8655 // GENCO8657 // GENCO3341 // GENCO12107 // GENCO10785 // GENCO1673 // GENCO10787 // GENCO10964 // GENCO1571 // GENCO15122 // GENCO10146 // GENCO16628 // GENCO22096 // GENCO3415 // GENCO18392 // GENCO5558 // GENCO1682 // GENCO1687 // GENCO25025 // GENCO4417 // GENCO18078 // GENCO12036 // GENCO335 // GENCO1077 // GENCO14198 // GENCO1075 // GENCO10246 // GENCO15922 // GENCO21612 // GENCO12747 // GENCO20218 // GENCO2500 // GENCO443 // GENCO26576 // GENCO522 // GENCO13949 // GENCO11667 // GENCO21583 // GENCO524 // GENCO5414 // GENCO5411 // GENCO13599 // GENCO3295 // GENCO3293 // GENCO23415 // GENCO16821 // GENCO14933 // GENCO14932 // GENCO26589 // GENCO19976 // GENCO21277 // GENCO14939 // GENCO3959 // GENCO10396 // GENCO7458 // GENCO8687 // GENCO16878 // GENCO23327 // GENCO9196 // GENCO1829 // GENCO21057 // GENCO3683 // GENCO11566 // GENCO741 // GENCO11564 // GENCO4826 // GENCO20693 // GENCO17447 // GENCO10400 // GENCO10762 // GENCO2208 // GENCO5259 // GENCO12690 // GENCO24778 // GENCO23521 // GENCO23255 // GENCO6357 // GENCO19100 // GENCO24771 // GENCO19105 // GENCO18856 // GENCO8910 // GENCO2854 // GENCO13769 // GENCO9368 // GENCO7022 // GENCO2993 // GENCO13764 // GENCO13762 // GENCO17932 // GENCO11280 // GENCO12467 // GENCO16838 // GENCO10221 // GENCO11285 // GENCO21120 // GENCO4605 // GENCO16406 // GENCO5735 // GENCO11047 // GENCO11042 // GENCO4156 // GENCO6387 // GENCO14744 // GENCO2292 // GENCO16175 // GENCO5638 // GENCO8006 // GENCO3220 // GENCO3221 // GENCO4199 // GENCO22464 // GENCO13463 // GENCO8989 // GENCO17683 // GENCO15273 // GENCO15272 // GENCO8987 // GENCO2658 // GENCO10994 // GENCO11213 // GENCO10990 // GENCO10993 // GENCO4690 // GENCO17033 // GENCO4124 // GENCO15904 // GENCO8503 // GENCO8504 // GENCO18593 // GENCO9996 // GENCO20488 // GENCO11748 // GENCO1366 // GENCO2929 // GENCO8713 // GENCO278 // GENCO21890 // GENCO4999 // GENCO21055 // GENCO12097 // GENCO13904 // GENCO390 // GENCO10614 // GENCO10615 // GENCO3173 // GENCO7415 // GENCO24429 // GENCO3912 // GENCO19717 // GENCO21537 // GENCO27548 // GENCO3834 // GENCO20435 // GENCO19083 // GENCO17021 // GENCO12329 // GENCO9545 // GENCO3429 // GENCO21091 // GENCO12899 // GENCO4863 // GENCO11489 // GENCO11958 // GENCO2471 // GENCO941 // GENCO20799 // GENCO15126 // GENCO3006 // GENCO15088 // GENCO21290 // GENCO17470 // GENCO24639 // GENCO2083 // GENCO12626 // GENCO2086 // GENCO10729 // GENCO12489 // GENCO15457 // GENCO24222 // GENCO19666 // GENCO6729 // GENCO21227 // GENCO11805 // GENCO22302 // GENCO21169 // GENCO6949 // GENCO9245 // GENCO23845 // GENCO9249 // GENCO7342 // GENCO765 // GENCO22799 // GENCO13531 // GENCO18082 // GENCO4563 // GENCO18367 // GENCO19068 // GENCO11006 // GENCO3078 // GENCO1210 // GENCO28 // GENCO22179 // GENCO3073 // GENCO17449 // GENCO10436 // GENCO8303 // GENCO2541 // GENCO2395 // GENCO15620
GO:0044424	C	intracellular part	12	1304	4181	0.46	1	// gene-15.14 // gene-14.80 // gene-33.11 // gene-33.5 // gene-32.10 // gene-14.79 // gene-32.22 // gene-14.68 // gene-14.74 // gene-33.4 // gene-14.76 // gene-33.6	// GENCO8948 // GENCO19796 // GENCO22545 // GENCO2861 // GENCO8538 // GENCO14151 // GENCO15382 // GENCO18880 // GENCO1920 // GENCO17801 // GENCO15233 // GENCO15232 // GENCO20568 // GENCO14393 // GENCO13054 // GENCO4490 // GENCO27691 // GENCO12939 // GENCO12938 // GENCO18562 // GENCO12804 // GENCO11318 // GENCO15126 // GENCO18401 // GENCO16477 // GENCO4162 // GENCO16472 // GENCO7180 // GENCO9480 // GENCO4244 // GENCO22169 // GENCO22168 // GENCO19283 // GENCO9323 // GENCO11657 // GENCO22161 // GENCO5840 // GENCO22162 // GENCO350 // GENCO12501 // GENCO21463 // GENCO10794 // GENCO11875 // GENCO21467 // GENCO10872 // GENCO8053 // GENCO22337 // GENCO18586 // GENCO10653 // GENCO1668 // GENCO14402 // GENCO10098 // GENCO7845 // GENCO3561 // GENCO6047 // GENCO11099 // GENCO5948 // GENCO5947 // GENCO15522 // GENCO13986 // GENCO3403 // GENCO14477 // GENCO3406 // GENCO10756 // GENCO24771 // GENCO13989 // GENCO3815 // GENCO17890 // GENCO19361 // GENCO25016 // GENCO19362 // GENCO17103 // GENCO324 // GENCO17105 // GENCO17995 // GENCO22420 // GENCO1069 // GENCO22422 // GENCO15870 // GENCO7724 // GENCO20610 // GENCO13370 // GENCO12634 // GENCO12761 // GENCO12755 // GENCO15122 // GENCO21218 // GENCO4947 // GENCO101 // GENCO16956 // GENCO102 // GENCO21596 // GENCO512 // GENCO12611 // GENCO695 // GENCO696 // GENCO21598 // GENCO13931 // GENCO3287 // GENCO24309 // GENCO7832 // GENCO9022 // GENCO6764 // GENCO7443 // GENCO17626 // GENCO21693 // GENCO14946 // GENCO23742 // GENCO12119 // GENCO12118 // GENCO1786 // GENCO12113 // GENCO8579 // GENCO21504 // GENCO12110 // GENCO21503 // GENCO4209 // GENCO6189 // GENCO6906 // GENCO23233 // GENCO16925 // GENCO13471 // GENCO15192 // GENCO20536 // GENCO23153 // GENCO11257 // GENCO13671 // GENCO4832 // GENCO11515 // GENCO17296 // GENCO3783 // GENCO22686 // GENCO19981 // GENCO16478 // GENCO21282 // GENCO14372 // GENCO18390 // GENCO2964 // GENCO15229 // GENCO16312 // GENCO22723 // GENCO4256 // GENCO5124 // GENCO12689 // GENCO12688 // GENCO5120 // GENCO5123 // GENCO10479 // GENCO9006 // GENCO20583 // GENCO6611 // GENCO11994 // GENCO4613 // GENCO2755 // GENCO15464 // GENCO24766 // GENCO9370 // GENCO14053 // GENCO20715 // GENCO9273 // GENCO2925 // GENCO87 // GENCO22291 // GENCO6835 // GENCO11291 // GENCO20435 // GENCO11428 // GENCO13406 // GENCO11352 // GENCO16433 // GENCO11426 // GENCO11424 // GENCO5338 // GENCO884 // GENCO22619 // GENCO2358 // GENCO10883 // GENCO73 // GENCO17315 // GENCO4758 // GENCO1242 // GENCO19083 // GENCO11196 // GENCO11197 // GENCO11195 // GENCO6951 // GENCO22750 // GENCO23963 // GENCO21093 // GENCO9756 // GENCO8054 // GENCO24110 // GENCO25032 // GENCO14758 // GENCO15804 // GENCO4183 // GENCO10118 // GENCO23866 // GENCO10831 // GENCO4188 // GENCO21494 // GENCO21611 // GENCO12964 // GENCO17695 // GENCO10839 // GENCO3445 // GENCO1519 // GENCO15562 // GENCO914 // GENCO15209 // GENCO25280 // GENCO9874 // GENCO14711 // GENCO3723 // GENCO19552 // GENCO7974 // GENCO19550 // GENCO23107 // GENCO1025 // GENCO2663 // GENCO24925 // GENCO11223 // GENCO5055 // GENCO4116 // GENCO5057 // GENCO5759 // GENCO18021 // GENCO15935 // GENCO17381 // GENCO16349 // GENCO24429 // GENCO18382 // GENCO17386 // GENCO21550 // GENCO11047 // GENCO21555 // GENCO23285 // GENCO14114 // GENCO10796 // GENCO10942 // GENCO6735 // GENCO13346 // GENCO20718 // GENCO10971 // GENCO22985 // GENCO22984 // GENCO14223 // GENCO21014 // GENCO25997 // GENCO10970 // GENCO3362 // GENCO10604 // GENCO6013 // GENCO14545 // GENCO866 // GENCO12287 // GENCO3533 // GENCO20394 // GENCO10791 // GENCO15514 // GENCO3924 // GENCO3439 // GENCO15518 // GENCO17742 // GENCO869 // GENCO12157 // GENCO19315 // GENCO20150 // GENCO21927 // GENCO19507 // GENCO3214 // GENCO10284 // GENCO1055 // GENCO11830 // GENCO21423 // GENCO10930 // GENCO14982 // GENCO18581 // GENCO11084 // GENCO12168 // GENCO600 // GENCO12885 // GENCO19272 // GENCO8256 // GENCO11125 // GENCO14276 // GENCO17470 // GENCO2257 // GENCO11648 // GENCO13805 // GENCO12729 // GENCO15517 // GENCO7271 // GENCO6736 // GENCO18341 // GENCO23575 // GENCO3168 // GENCO9158 // GENCO20688 // GENCO24234 // GENCO24333 // GENCO13333 // GENCO24721 // GENCO21258 // GENCO7479 // GENCO13339 // GENCO19771 // GENCO8226 // GENCO22785 // GENCO7298 // GENCO14315 // GENCO1225 // GENCO46 // GENCO7291 // GENCO818 // GENCO24804 // GENCO19739 // GENCO17963 // GENCO9932 // GENCO6064 // GENCO21070 // GENCO13696 // GENCO10663 // GENCO4716 // GENCO11398 // GENCO7793 // GENCO3221 // GENCO2894 // GENCO15067 // GENCO15064 // GENCO10542 // GENCO2658 // GENCO18272 // GENCO17032 // GENCO2954 // GENCO6571 // GENCO2899 // GENCO5273 // GENCO14289 // GENCO12154 // GENCO24152 // GENCO2385 // GENCO5174 // GENCO15634 // GENCO6370 // GENCO15730 // GENCO13899 // GENCO21085 // GENCO8290 // GENCO22025 // GENCO14523 // GENCO22454 // GENCO8295 // GENCO14167 // GENCO17796 // GENCO5393 // GENCO5390 // GENCO8529 // GENCO9837 // GENCO17790 // GENCO2875 // GENCO23355 // GENCO19452 // GENCO13743 // GENCO17816 // GENCO10074 // GENCO13060 // GENCO2625 // GENCO2624 // GENCO22395 // GENCO10885 // GENCO4157 // GENCO11306 // GENCO18479 // GENCO8323 // GENCO1374 // GENCO1376 // GENCO4786 // GENCO22151 // GENCO7059 // GENCO4785 // GENCO5712 // GENCO1274 // GENCO9888 // GENCO1276 // GENCO5309 // GENCO22839 // GENCO1095 // GENCO6923 // GENCO9883 // GENCO14488 // GENCO12517 // GENCO12017 // GENCO12043 // GENCO8742 // GENCO12044 // GENCO8069 // GENCO10901 // GENCO14266 // GENCO14265 // GENCO348 // GENCO22446 // GENCO10640 // GENCO22814 // GENCO14469 // GENCO2559 // GENCO14504 // GENCO18952 // GENCO18982 // GENCO10161 // GENCO5958 // GENCO10085 // GENCO20164 // GENCO9902 // GENCO21851 // GENCO17706 // GENCO18696 // GENCO15254 // GENCO11958 // GENCO3775 // GENCO21858 // GENCO19052 // GENCO23890 // GENCO26586 // GENCO17709 // GENCO19612 // GENCO18502 // GENCO15969 // GENCO4533 // GENCO15961 // GENCO18050 // GENCO1018 // GENCO22431 // GENCO8442 // GENCO2525 // GENCO7217 // GENCO18593 // GENCO20623 // GENCO11031 // GENCO15194 // GENCO10343 // GENCO16922 // GENCO10345 // GENCO19467 // GENCO10265 // GENCO1322 // GENCO15782 // GENCO16771 // GENCO24685 // GENCO15787 // GENCO19110 // GENCO6459 // GENCO11973 // GENCO5086 // GENCO27210 // GENCO14020 // GENCO7435 // GENCO6209 // GENCO3972 // GENCO3021 // GENCO1520 // GENCO21682 // GENCO20022 // GENCO20751 // GENCO1854 // GENCO20753 // GENCO6183 // GENCO3877 // GENCO14814 // GENCO18605 // GENCO19037 // GENCO18607 // GENCO17005 // GENCO14956 // GENCO3609 // GENCO9454 // GENCO13565 // GENCO764 // GENCO20240 // GENCO1202 // GENCO19465 // GENCO24564 // GENCO10990 // GENCO11505 // GENCO10004 // GENCO2555 // GENCO10587 // GENCO2556 // GENCO18238 // GENCO9983 // GENCO10589 // GENCO2195 // GENCO17788 // GENCO13850 // GENCO17556 // GENCO13728 // GENCO10463 // GENCO15102 // GENCO1203 // GENCO13992 // GENCO11037 // GENCO10468 // GENCO13021 // GENCO16786 // GENCO7540 // GENCO16225 // GENCO11042 // GENCO6621 // GENCO1406 // GENCO6843 // GENCO11592 // GENCO15474 // GENCO11590 // GENCO5025 // GENCO14731 // GENCO4074 // GENCO14045 // GENCO23828 // GENCO14734 // GENCO15742 // GENCO14040 // GENCO23823 // GENCO6806 // GENCO17857 // GENCO1897 // GENCO8648 // GENCO1876 // GENCO10009 // GENCO11349 // GENCO11431 // GENCO16425 // GENCO12944 // GENCO21024 // GENCO1878 // GENCO17301 // GENCO4215 // GENCO3657 // GENCO8503 // GENCO22668 // GENCO8244 // GENCO1235 // GENCO12783 // GENCO22664 // GENCO12781 // GENCO12786 // GENCO15034 // GENCO11029 // GENCO7649 // GENCO16155 // GENCO5597 // GENCO6933 // GENCO13077 // GENCO15600 // GENCO15779 // GENCO1457 // GENCO5185 // GENCO20444 // GENCO10122 // GENCO8143 // GENCO10821 // GENCO10820 // GENCO8414 // GENCO10822 // GENCO5175 // GENCO15959 // GENCO5913 // GENCO9788 // GENCO10871 // GENCO13838 // GENCO9865 // GENCO9866 // GENCO11276 // GENCO9781 // GENCO9780 // GENCO19067 // GENCO4245 // GENCO15210 // GENCO23769 // GENCO11232 // GENCO19013 // GENCO4554 // GENCO1585 // GENCO16514 // GENCO19548 // GENCO2773 // GENCO14736 // GENCO18542 // GENCO18015 // GENCO5047 // GENCO5980 // GENCO1345 // GENCO15922 // GENCO22067 // GENCO5767 // GENCO18428 // GENCO9466 // GENCO6291 // GENCO25289 // GENCO8713 // GENCO5827 // GENCO1569 // GENCO4088 // GENCO1602 // GENCO1604 // GENCO1606 // GENCO10228 // GENCO3344 // GENCO8736 // GENCO5993 // GENCO4085 // GENCO4084 // GENCO10221 // GENCO11722 // GENCO2014 // GENCO16415 // GENCO2202 // GENCO20654 // GENCO22082 // GENCO870 // GENCO23824 // GENCO875 // GENCO874 // GENCO14557 // GENCO16631 // GENCO8891 // GENCO978 // GENCO23074 // GENCO941 // GENCO25134 // GENCO13552 // GENCO3786 // GENCO3832 // GENCO11800 // GENCO21074 // GENCO4401 // GENCO12008 // GENCO20147 // GENCO21417 // GENCO1043 // GENCO15811 // GENCO18167 // GENCO15816 // GENCO20369 // GENCO21666 // GENCO11090 // GENCO24307 // GENCO10875 // GENCO21981 // GENCO20365 // GENCO437 // GENCO23400 // GENCO12225 // GENCO5994 // GENCO16975 // GENCO5545 // GENCO1057 // GENCO16979 // GENCO5461 // GENCO5549 // GENCO10703 // GENCO13811 // GENCO20492 // GENCO1670 // GENCO6709 // GENCO9298 // GENCO8726 // GENCO19169 // GENCO16202 // GENCO20800 // GENCO6701 // GENCO11865 // GENCO23467 // GENCO24088 // GENCO8728 // GENCO19740 // GENCO18897 // GENCO13320 // GENCO17871 // GENCO1761 // GENCO24995 // GENCO25146 // GENCO4317 // GENCO20848 // GENCO14675 // GENCO14677 // GENCO1837 // GENCO18811 // GENCO17957 // GENCO17959 // GENCO21188 // GENCO3960 // GENCO14678 // GENCO12861 // GENCO23869 // GENCO13514 // GENCO12298 // GENCO18269 // GENCO757 // GENCO18344 // GENCO21062 // GENCO18262 // GENCO4810 // GENCO13693 // GENCO12357 // GENCO18264 // GENCO11264 // GENCO26580 // GENCO8320 // GENCO15179 // GENCO15073 // GENCO5269 // GENCO15175 // GENCO15176 // GENCO15171 // GENCO3742 // GENCO21748 // GENCO27212 // GENCO5493 // GENCO6202 // GENCO24888 // GENCO15723 // GENCO23266 // GENCO21744 // GENCO11975 // GENCO24662 // GENCO10419 // GENCO10007 // GENCO5810 // GENCO18863 // GENCO18862 // GENCO10003 // GENCO22704 // GENCO14078 // GENCO5819 // GENCO17787 // GENCO374 // GENCO9989 // GENCO13073 // GENCO13072 // GENCO13179 // GENCO15314 // GENCO2639 // GENCO8910 // GENCO13074 // GENCO15318 // GENCO2635 // GENCO16555 // GENCO19506 // GENCO17828 // GENCO5812 // GENCO10910 // GENCO11376 // GENCO25243 // GENCO5728 // GENCO5512 // GENCO25712 // GENCO11071 // GENCO3955 // GENCO4148 // GENCO3607 // GENCO5313 // GENCO17504 // GENCO22742 // GENCO5861 // GENCO2829 // GENCO11900 // GENCO9730 // GENCO21272 // GENCO18748 // GENCO16487 // GENCO7042 // GENCO376 // GENCO1204 // GENCO22354 // GENCO10916 // GENCO1521 // GENCO15827 // GENCO4178 // GENCO1486 // GENCO1206 // GENCO10175 // GENCO11330 // GENCO18994 // GENCO938 // GENCO18990 // GENCO14513 // GENCO8587 // GENCO24563 // GENCO1200 // GENCO10246 // GENCO937 // GENCO933 // GENCO1990 // GENCO4039 // GENCO97 // GENCO11209 // GENCO20108 // GENCO23920 // GENCO10989 // GENCO23880 // GENCO20106 // GENCO16526 // GENCO19023 // GENCO17502 // GENCO23929 // GENCO4526 // GENCO1005 // GENCO18045 // GENCO3795 // GENCO6967 // GENCO18518 // GENCO14582 // GENCO17457 // GENCO18900 // GENCO8857 // GENCO833 // GENCO20906 // GENCO15185 // GENCO577 // GENCO15180 // GENCO26626 // GENCO7958 // GENCO674 // GENCO2025 // GENCO18946 // GENCO7954 // GENCO21871 // GENCO14205 // GENCO11759 // GENCO3309 // GENCO5919 // GENCO6745 // GENCO7811 // GENCO17604 // GENCO8147 // GENCO18078 // GENCO19235 // GENCO24362 // GENCO4355 // GENCO20756 // GENCO3860 // GENCO19072 // GENCO14806 // GENCO20741 // GENCO14804 // GENCO17011 // GENCO20038 // GENCO14809 // GENCO14808 // GENCO1134 // GENCO25066 // GENCO13222 // GENCO7787 // GENCO21658 // GENCO21659 // GENCO8008 // GENCO6276 // GENCO23888 // GENCO11532 // GENCO25022 // GENCO19117 // GENCO23219 // GENCO4783 // GENCO12315 // GENCO1077 // GENCO3019 // GENCO2123 // GENCO2546 // GENCO12310 // GENCO14198 // GENCO5536 // GENCO7031 // GENCO4216 // GENCO2125 // GENCO13864 // GENCO3391 // GENCO10751 // GENCO5100 // GENCO13861 // GENCO2337 // GENCO140 // GENCO13987 // GENCO7619 // GENCO19977 // GENCO7250 // GENCO10411 // GENCO23452 // GENCO4326 // GENCO23451 // GENCO24747 // GENCO9437 // GENCO10770 // GENCO21627 // GENCO11581 // GENCO20630 // GENCO20637 // GENCO21622 // GENCO9316 // GENCO17861 // GENCO17909 // GENCO14891 // GENCO23993 // GENCO9706 // GENCO23672 // GENCO6819 // GENCO2513 // GENCO19727 // GENCO9253 // GENCO9252 // GENCO1866 // GENCO11207 // GENCO23283 // GENCO9868 // GENCO20811 // GENCO16840 // GENCO7033 // GENCO21152 // GENCO18313 // GENCO23886 // GENCO5567 // GENCO21106 // GENCO18043 // GENCO1147 // GENCO13737 // GENCO14430 // GENCO18705 // GENCO11033 // GENCO3641 // GENCO22674 // GENCO1673 // GENCO1765 // GENCO4141 // GENCO4779 // GENCO3160 // GENCO16089 // GENCO7281 // GENCO15700 // GENCO23506 // GENCO14638 // GENCO6944 // GENCO5190 // GENCO16084 // GENCO16086 // GENCO14000 // GENCO9959 // GENCO14148 // GENCO14146 // GENCO1389 // GENCO7102 // GENCO8812 // GENCO10139 // GENCO21994 // GENCO14792 // GENCO8955 // GENCO19415 // GENCO7121 // GENCO8457 // GENCO9793 // GENCO14798 // GENCO9819 // GENCO4480 // GENCO4483 // GENCO23521 // GENCO2605 // GENCO19575 // GENCO2607 // GENCO19571 // GENCO19572 // GENCO16945 // GENCO5073 // GENCO5072 // GENCO11663 // GENCO22893 // GENCO22480 // GENCO4172 // GENCO16102 // GENCO4273 // GENCO1299 // GENCO292 // GENCO18798 // GENCO1358 // GENCO5675 // GENCO18820 // GENCO8657 // GENCO1674 // GENCO3341 // GENCO12107 // GENCO12539 // GENCO10785 // GENCO12102 // GENCO10787 // GENCO10964 // GENCO636 // GENCO1571 // GENCO633 // GENCO21055 // GENCO10146 // GENCO16628 // GENCO9469 // GENCO9858 // GENCO22096 // GENCO3415 // GENCO14098 // GENCO21232 // GENCO12053 // GENCO18392 // GENCO5411 // GENCO1682 // GENCO3820 // GENCO1687 // GENCO21407 // GENCO4417 // GENCO330 // GENCO22391 // GENCO16814 // GENCO12036 // GENCO335 // GENCO10810 // GENCO18397 // GENCO1075 // GENCO16547 // GENCO17059 // GENCO22065 // GENCO21664 // GENCO21612 // GENCO24222 // GENCO8504 // GENCO12747 // GENCO446 // GENCO20218 // GENCO2500 // GENCO443 // GENCO26576 // GENCO522 // GENCO13949 // GENCO11667 // GENCO22302 // GENCO21583 // GENCO22897 // GENCO524 // GENCO5414 // GENCO12583 // GENCO5558 // GENCO19652 // GENCO13599 // GENCO3295 // GENCO19190 // GENCO16251 // GENCO3293 // GENCO16757 // GENCO19195 // GENCO24257 // GENCO23415 // GENCO16821 // GENCO14933 // GENCO14932 // GENCO26589 // GENCO892 // GENCO19976 // GENCO21277 // GENCO21279 // GENCO14939 // GENCO3959 // GENCO10396 // GENCO7458 // GENCO8687 // GENCO233 // GENCO9589 // GENCO23327 // GENCO23633 // GENCO9196 // GENCO19606 // GENCO21051 // GENCO17883 // GENCO9580 // GENCO1829 // GENCO21057 // GENCO3683 // GENCO18355 // GENCO11566 // GENCO741 // GENCO11564 // GENCO18216 // GENCO4826 // GENCO20693 // GENCO17447 // GENCO17476 // GENCO10400 // GENCO2976 // GENCO10762 // GENCO2208 // GENCO5259 // GENCO12697 // GENCO12690 // GENCO21579 // GENCO15655 // GENCO6638 // GENCO24778 // GENCO20591 // GENCO23255 // GENCO6357 // GENCO19100 // GENCO3308 // GENCO19105 // GENCO9108 // GENCO8116 // GENCO18856 // GENCO7029 // GENCO2854 // GENCO49 // GENCO13769 // GENCO9368 // GENCO7022 // GENCO23743 // GENCO2993 // GENCO23741 // GENCO1914 // GENCO13762 // GENCO14062 // GENCO17932 // GENCO11280 // GENCO12467 // GENCO16838 // GENCO12520 // GENCO11285 // GENCO13161 // GENCO21120 // GENCO4605 // GENCO16406 // GENCO18257 // GENCO5735 // GENCO12842 // GENCO12845 // GENCO2481 // GENCO4156 // GENCO6387 // GENCO14744 // GENCO5630 // GENCO21004 // GENCO2292 // GENCO14660 // GENCO16175 // GENCO5638 // GENCO18082 // GENCO10666 // GENCO8006 // GENCO3220 // GENCO8000 // GENCO4199 // GENCO22464 // GENCO10633 // GENCO17945 // GENCO12871 // GENCO16878 // GENCO13463 // GENCO8989 // GENCO17683 // GENCO15273 // GENCO15272 // GENCO8987 // GENCO22190 // GENCO4693 // GENCO10657 // GENCO18920 // GENCO20133 // GENCO25068 // GENCO7357 // GENCO10994 // GENCO11213 // GENCO21196 // GENCO24183 // GENCO13215 // GENCO10993 // GENCO18766 // GENCO20564 // GENCO17033 // GENCO14599 // GENCO18521 // GENCO4124 // GENCO10860 // GENCO15904 // GENCO22045 // GENCO22042 // GENCO22043 // GENCO9996 // GENCO9997 // GENCO20488 // GENCO11748 // GENCO1366 // GENCO2929 // GENCO3099 // GENCO278 // GENCO21890 // GENCO8714 // GENCO4999 // GENCO24366 // GENCO12097 // GENCO13904 // GENCO390 // GENCO391 // GENCO10614 // GENCO10615 // GENCO3173 // GENCO25025 // GENCO16657 // GENCO19708 // GENCO7415 // GENCO24357 // GENCO5462 // GENCO2361 // GENCO3912 // GENCO997 // GENCO12261 // GENCO19717 // GENCO21537 // GENCO3856 // GENCO27548 // GENCO17017 // GENCO10298 // GENCO3834 // GENCO18142 // GENCO19278 // GENCO9751 // GENCO10924 // GENCO17021 // GENCO14763 // GENCO12329 // GENCO9545 // GENCO3429 // GENCO21091 // GENCO2992 // GENCO12899 // GENCO4863 // GENCO15516 // GENCO11489 // GENCO9549 // GENCO2471 // GENCO17436 // GENCO20799 // GENCO4909 // GENCO3006 // GENCO8655 // GENCO15088 // GENCO21290 // GENCO4690 // GENCO10084 // GENCO24639 // GENCO19116 // GENCO2083 // GENCO12626 // GENCO2086 // GENCO10729 // GENCO12823 // GENCO19144 // GENCO12489 // GENCO14909 // GENCO15457 // GENCO21386 // GENCO7485 // GENCO19666 // GENCO6729 // GENCO21227 // GENCO19736 // GENCO11805 // GENCO21168 // GENCO21169 // GENCO14650 // GENCO6949 // GENCO9245 // GENCO13764 // GENCO12741 // GENCO23845 // GENCO9249 // GENCO17974 // GENCO9719 // GENCO7342 // GENCO765 // GENCO22799 // GENCO20864 // GENCO13531 // GENCO17285 // GENCO4563 // GENCO18367 // GENCO734 // GENCO5904 // GENCO19068 // GENCO11006 // GENCO12699 // GENCO3078 // GENCO1210 // GENCO28 // GENCO22179 // GENCO3073 // GENCO17449 // GENCO10436 // GENCO8303 // GENCO22 // GENCO19053 // GENCO2541 // GENCO11580 // GENCO20117 // GENCO2395 // GENCO15620 // GENCO13889
GO:0044425	C	membrane part	7	1145	4181	1	1	// gene-33.11 // gene-33.10 // gene-33.8 // gene-32.24 // gene-32.23 // gene-32.22 // gene-32.10	// GENCO8948 // GENCO8124 // GENCO22012 // GENCO14159 // GENCO8534 // GENCO8824 // GENCO18887 // GENCO14406 // GENCO5383 // GENCO8943 // GENCO14402 // GENCO8946 // GENCO7119 // GENCO2195 // GENCO19445 // GENCO15230 // GENCO23382 // GENCO13053 // GENCO15335 // GENCO23386 // GENCO10320 // GENCO15239 // GENCO25304 // GENCO12938 // GENCO18562 // GENCO16478 // GENCO16479 // GENCO18566 // GENCO18567 // GENCO16476 // GENCO22496 // GENCO11310 // GENCO15223 // GENCO22492 // GENCO4795 // GENCO10025 // GENCO4245 // GENCO4244 // GENCO8541 // GENCO19283 // GENCO5662 // GENCO22167 // GENCO2817 // GENCO9891 // GENCO9326 // GENCO4141 // GENCO350 // GENCO600 // GENCO7111 // GENCO22339 // GENCO21467 // GENCO12055 // GENCO22334 // GENCO2880 // GENCO11909 // GENCO18587 // GENCO8055 // GENCO10098 // GENCO10699 // GENCO6047 // GENCO9932 // GENCO15522 // GENCO9931 // GENCO12875 // GENCO3406 // GENCO14475 // GENCO15242 // GENCO20041 // GENCO20044 // GENCO18119 // GENCO18665 // GENCO19366 // GENCO25014 // GENCO1062 // GENCO19592 // GENCO17995 // GENCO8442 // GENCO5014 // GENCO12189 // GENCO19913 // GENCO23510 // GENCO11175 // GENCO2535 // GENCO10483 // GENCO21218 // GENCO4947 // GENCO13379 // GENCO10615 // GENCO10278 // GENCO5461 // GENCO22947 // GENCO22946 // GENCO6295 // GENCO2363 // GENCO12591 // GENCO22940 // GENCO3287 // GENCO24210 // GENCO9020 // GENCO22127 // GENCO7837 // GENCO15418 // GENCO19188 // GENCO6764 // GENCO19624 // GENCO7445 // GENCO17625 // GENCO12290 // GENCO3966 // GENCO12118 // GENCO19963 // GENCO4968 // GENCO4339 // GENCO12113 // GENCO25166 // GENCO14825 // GENCO18615 // GENCO6906 // GENCO9614 // GENCO12343 // GENCO16485 // GENCO11602 // GENCO6088 // GENCO776 // GENCO16480 // GENCO16483 // GENCO4939 // GENCO4721 // GENCO2401 // GENCO15057 // GENCO18201 // GENCO17369 // GENCO2964 // GENCO11684 // GENCO6587 // GENCO17567 // GENCO589 // GENCO12689 // GENCO9298 // GENCO5120 // GENCO24160 // GENCO20580 // GENCO11990 // GENCO7234 // GENCO9506 // GENCO6349 // GENCO20227 // GENCO89 // GENCO14053 // GENCO9699 // GENCO13795 // GENCO4162 // GENCO14350 // GENCO2829 // GENCO1941 // GENCO85 // GENCO6835 // GENCO11291 // GENCO11769 // GENCO21131 // GENCO16827 // GENCO16772 // GENCO11423 // GENCO11352 // GENCO21138 // GENCO4615 // GENCO21035 // GENCO11053 // GENCO22061 // GENCO12972 // GENCO16101 // GENCO3140 // GENCO8381 // GENCO11196 // GENCO12978 // GENCO7658 // GENCO22454 // GENCO9481 // GENCO22205 // GENCO7717 // GENCO7650 // GENCO6533 // GENCO6532 // GENCO12194 // GENCO22473 // GENCO15806 // GENCO10118 // GENCO9253 // GENCO10117 // GENCO10110 // GENCO17695 // GENCO10839 // GENCO18851 // GENCO1866 // GENCO18092 // GENCO23675 // GENCO14128 // GENCO15200 // GENCO16720 // GENCO18539 // GENCO2145 // GENCO11229 // GENCO16225 // GENCO17996 // GENCO16722 // GENCO5055 // GENCO8475 // GENCO9479 // GENCO22059 // GENCO8471 // GENCO8473 // GENCO4294 // GENCO4838 // GENCO4296 // GENCO18382 // GENCO17386 // GENCO552 // GENCO11636 // GENCO12559 // GENCO223 // GENCO21555 // GENCO19386 // GENCO10942 // GENCO21558 // GENCO3366 // GENCO22987 // GENCO20492 // GENCO22984 // GENCO6393 // GENCO25997 // GENCO3362 // GENCO2006 // GENCO16726 // GENCO6013 // GENCO14545 // GENCO3922 // GENCO15510 // GENCO17665 // GENCO19615 // GENCO5080 // GENCO24913 // GENCO24025 // GENCO19251 // GENCO2298 // GENCO21011 // GENCO21927 // GENCO17037 // GENCO16202 // GENCO25045 // GENCO10285 // GENCO18150 // GENCO7872 // GENCO4576 // GENCO11945 // GENCO12799 // GENCO11084 // GENCO3964 // GENCO23177 // GENCO25129 // GENCO2449 // GENCO20371 // GENCO12332 // GENCO134 // GENCO20782 // GENCO8886 // GENCO2257 // GENCO12729 // GENCO22870 // GENCO12456 // GENCO10731 // GENCO3910 // GENCO23575 // GENCO19708 // GENCO19175 // GENCO24234 // GENCO8474 // GENCO1212 // GENCO24721 // GENCO20658 // GENCO21258 // GENCO6189 // GENCO19774 // GENCO27351 // GENCO22787 // GENCO23711 // GENCO18346 // GENCO7357 // GENCO24801 // GENCO24802 // GENCO13113 // GENCO24806 // GENCO4116 // GENCO13524 // GENCO13772 // GENCO11016 // GENCO21062 // GENCO11547 // GENCO2894 // GENCO2937 // GENCO15064 // GENCO3069 // GENCO10542 // GENCO10543 // GENCO18273 // GENCO22583 // GENCO2954 // GENCO2956 // GENCO3064 // GENCO10426 // GENCO9121 // GENCO9559 // GENCO12154 // GENCO6276 // GENCO2387 // GENCO23276 // GENCO15730 // GENCO25302 // GENCO7619 // GENCO9557 // GENCO1385 // GENCO8291 // GENCO22027 // GENCO15293 // GENCO1383 // GENCO1382 // GENCO10018 // GENCO5393 // GENCO14001 // GENCO8529 // GENCO23007 // GENCO9346 // GENCO12016 // GENCO19452 // GENCO13742 // GENCO16540 // GENCO23187 // GENCO19512 // GENCO23394 // GENCO2625 // GENCO2624 // GENCO1471 // GENCO16460 // GENCO10883 // GENCO19337 // GENCO2749 // GENCO2581 // GENCO18801 // GENCO16355 // GENCO22151 // GENCO4783 // GENCO16353 // GENCO9337 // GENCO7057 // GENCO1141 // GENCO5718 // GENCO343 // GENCO20744 // GENCO4769 // GENCO10905 // GENCO8069 // GENCO11944 // GENCO22441 // GENCO16606 // GENCO1206 // GENCO14502 // GENCO15491 // GENCO10088 // GENCO24475 // GENCO17449 // GENCO6058 // GENCO9902 // GENCO21852 // GENCO19421 // GENCO3801 // GENCO25003 // GENCO4010 // GENCO1015 // GENCO7163 // GENCO1013 // GENCO4925 // GENCO4539 // GENCO12015 // GENCO5004 // GENCO18053 // GENCO462 // GENCO3984 // GENCO23291 // GENCO2523 // GENCO16926 // GENCO24887 // GENCO16922 // GENCO11169 // GENCO5431 // GENCO5430 // GENCO16075 // GENCO3334 // GENCO9006 // GENCO668 // GENCO16079 // GENCO16771 // GENCO12569 // GENCO20441 // GENCO11642 // GENCO7820 // GENCO24378 // GENCO3972 // GENCO14735 // GENCO15870 // GENCO19224 // GENCO21925 // GENCO24073 // GENCO20753 // GENCO19733 // GENCO14814 // GENCO15283 // GENCO22427 // GENCO17007 // GENCO21513 // GENCO19739 // GENCO2419 // GENCO20248 // GENCO20520 // GENCO21709 // GENCO23226 // GENCO20240 // GENCO24295 // GENCO12443 // GENCO19409 // GENCO7799 // GENCO6531 // GENCO10587 // GENCO4843 // GENCO21332 // GENCO18238 // GENCO22521 // GENCO12262 // GENCO4927 // GENCO4924 // GENCO20346 // GENCO24192 // GENCO2226 // GENCO17557 // GENCO13854 // GENCO13990 // GENCO10742 // GENCO24202 // GENCO7540 // GENCO6331 // GENCO25012 // GENCO7547 // GENCO7248 // GENCO15471 // GENCO9049 // GENCO11592 // GENCO7033 // GENCO15477 // GENCO6059 // GENCO23828 // GENCO9301 // GENCO24613 // GENCO22264 // GENCO14329 // GENCO23534 // GENCO91 // GENCO9261 // GENCO13026 // GENCO452 // GENCO11438 // GENCO16854 // GENCO23299 // GENCO13417 // GENCO15904 // GENCO8121 // GENCO11433 // GENCO11342 // GENCO11341 // GENCO1878 // GENCO11189 // GENCO12862 // GENCO3159 // GENCO18300 // GENCO19572 // GENCO8244 // GENCO1235 // GENCO18734 // GENCO22664 // GENCO11182 // GENCO15034 // GENCO11187 // GENCO22588 // GENCO2959 // GENCO16098 // GENCO13098 // GENCO16154 // GENCO1990 // GENCO22517 // GENCO7768 // GENCO23341 // GENCO20721 // GENCO22568 // GENCO24948 // GENCO10821 // GENCO10820 // GENCO10823 // GENCO10822 // GENCO10828 // GENCO13172 // GENCO19785 // GENCO22655 // GENCO13738 // GENCO9866 // GENCO14784 // GENCO9780 // GENCO16569 // GENCO4060 // GENCO1587 // GENCO5299 // GENCO16925 // GENCO2678 // GENCO17989 // GENCO14040 // GENCO18541 // GENCO15927 // GENCO4260 // GENCO18935 // GENCO18390 // GENCO4264 // GENCO15920 // GENCO5767 // GENCO885 // GENCO16321 // GENCO18786 // GENCO5760 // GENCO10959 // GENCO4088 // GENCO237 // GENCO12137 // GENCO4084 // GENCO10220 // GENCO10635 // GENCO3274 // GENCO6065 // GENCO13686 // GENCO875 // GENCO14554 // GENCO16631 // GENCO3423 // GENCO5288 // GENCO15502 // GENCO17670 // GENCO20381 // GENCO25138 // GENCO19301 // GENCO25133 // GENCO4362 // GENCO18647 // GENCO21413 // GENCO1519 // GENCO20147 // GENCO16828 // GENCO11809 // GENCO18166 // GENCO8657 // GENCO1169 // GENCO15816 // GENCO15815 // GENCO16581 // GENCO9708 // GENCO16363 // GENCO11157 // GENCO6947 // GENCO432 // GENCO11152 // GENCO23149 // GENCO11098 // GENCO127 // GENCO24992 // GENCO7698 // GENCO19227 // GENCO23874 // GENCO22889 // GENCO13811 // GENCO11345 // GENCO13813 // GENCO7692 // GENCO13952 // GENCO5313 // GENCO24246 // GENCO9005 // GENCO7738 // GENCO23464 // GENCO4319 // GENCO7463 // GENCO20709 // GENCO6444 // GENCO21027 // GENCO941 // GENCO19947 // GENCO25147 // GENCO14922 // GENCO5861 // GENCO23866 // GENCO14677 // GENCO9635 // GENCO18257 // GENCO1839 // GENCO3691 // GENCO20726 // GENCO20689 // GENCO2425 // GENCO13699 // GENCO4561 // GENCO19845 // GENCO16440 // GENCO2586 // GENCO3110 // GENCO3058 // GENCO12117 // GENCO5610 // GENCO16113 // GENCO27210 // GENCO5613 // GENCO27212 // GENCO894 // GENCO12783 // GENCO6363 // GENCO19110 // GENCO216 // GENCO6366 // GENCO6367 // GENCO13215 // GENCO13477 // GENCO12868 // GENCO17789 // GENCO17788 // GENCO5819 // GENCO9825 // GENCO17787 // GENCO21470 // GENCO6359 // GENCO16809 // GENCO11181 // GENCO24868 // GENCO13077 // GENCO1233 // GENCO5784 // GENCO1095 // GENCO2635 // GENCO24860 // GENCO24861 // GENCO17642 // GENCO10389 // GENCO22217 // GENCO4146 // GENCO4147 // GENCO16412 // GENCO25712 // GENCO11599 // GENCO12919 // GENCO18466 // GENCO23081 // GENCO23729 // GENCO17504 // GENCO8354 // GENCO22227 // GENCO23724 // GENCO9766 // GENCO8897 // GENCO3237 // GENCO10910 // GENCO12073 // GENCO22746 // GENCO1487 // GENCO10176 // GENCO15985 // GENCO834 // GENCO5927 // GENCO18990 // GENCO14513 // GENCO9917 // GENCO14454 // GENCO22653 // GENCO17732 // GENCO937 // GENCO9270 // GENCO3463 // GENCO17454 // GENCO49 // GENCO8580 // GENCO11209 // GENCO23920 // GENCO19029 // GENCO16123 // GENCO4396 // GENCO4526 // GENCO7088 // GENCO15140 // GENCO22030 // GENCO4681 // GENCO19936 // GENCO1683 // GENCO20088 // GENCO10074 // GENCO21232 // GENCO11855 // GENCO11068 // GENCO26626 // GENCO13679 // GENCO11955 // GENCO3303 // GENCO16062 // GENCO10210 // GENCO14455 // GENCO7957 // GENCO7955 // GENCO1241 // GENCO10125 // GENCO14198 // GENCO10182 // GENCO10964 // GENCO19233 // GENCO174 // GENCO6515 // GENCO3900 // GENCO23429 // GENCO1606 // GENCO25068 // GENCO24935 // GENCO8778 // GENCO14806 // GENCO2986 // GENCO14804 // GENCO17011 // GENCO22396 // GENCO14809 // GENCO14808 // GENCO21447 // GENCO1134 // GENCO25020 // GENCO21713 // GENCO13223 // GENCO12490 // GENCO12036 // GENCO23888 // GENCO13653 // GENCO13228 // GENCO11522 // GENCO15138 // GENCO19482 // GENCO5691 // GENCO2547 // GENCO3012 // GENCO2548 // GENCO2331 // GENCO23692 // GENCO5100 // GENCO5106 // GENCO23699 // GENCO10989 // GENCO7250 // GENCO6637 // GENCO19528 // GENCO13256 // GENCO9075 // GENCO23105 // GENCO13251 // GENCO6321 // GENCO21625 // GENCO19652 // GENCO12382 // GENCO21789 // GENCO2248 // GENCO17861 // GENCO7077 // GENCO14700 // GENCO11132 // GENCO13039 // GENCO1384 // GENCO23672 // GENCO193 // GENCO9255 // GENCO11133 // GENCO23676 // GENCO16596 // GENCO7374 // GENCO7375 // GENCO9868 // GENCO20811 // GENCO9838 // GENCO12959 // GENCO15214 // GENCO7733 // GENCO24985 // GENCO12404 // GENCO1876 // GENCO17334 // GENCO13737 // GENCO8319 // GENCO12813 // GENCO4770 // GENCO10524 // GENCO8314 // GENCO9386 // GENCO17338 // GENCO6610 // GENCO22673 // GENCO12819 // GENCO16089 // GENCO8683 // GENCO16125 // GENCO5198 // GENCO6929 // GENCO8934 // GENCO16081 // GENCO6925 // GENCO5196 // GENCO16082 // GENCO9778 // GENCO6257 // GENCO16128 // GENCO16086 // GENCO8135 // GENCO18481 // GENCO4800 // GENCO18954 // GENCO15949 // GENCO8815 // GENCO10139 // GENCO6948 // GENCO1580 // GENCO7121 // GENCO15226 // GENCO20055 // GENCO14029 // GENCO15229 // GENCO9819 // GENCO14385 // GENCO4483 // GENCO13045 // GENCO1597 // GENCO19571 // GENCO11240 // GENCO22890 // GENCO5072 // GENCO1451 // GENCO16126 // GENCO5075 // GENCO4172 // GENCO18546 // GENCO5773 // GENCO744 // GENCO5775 // GENCO2861 // GENCO22179 // GENCO18825 // GENCO24942 // GENCO5851 // GENCO21583 // GENCO10629 // GENCO1671 // GENCO13826 // GENCO1673 // GENCO638 // GENCO4092 // GENCO4091 // GENCO3264 // GENCO10963 // GENCO7852 // GENCO21237 // GENCO10146 // GENCO14569 // GENCO24796 // GENCO10145 // GENCO19686 // GENCO16624 // GENCO605 // GENCO801 // GENCO14562 // GENCO22060 // GENCO2165 // GENCO6174 // GENCO24005 // GENCO5047 // GENCO3826 // GENCO19377 // GENCO21875 // GENCO20070 // GENCO742 // GENCO1098 // GENCO2365 // GENCO25021 // GENCO20171 // GENCO4410 // GENCO20173 // GENCO16547 // GENCO25028 // GENCO18396 // GENCO80 // GENCO21612 // GENCO10990 // GENCO8908 // GENCO5041 // GENCO4957 // GENCO11140 // GENCO2500 // GENCO12588 // GENCO522 // GENCO16194 // GENCO12196 // GENCO5552 // GENCO524 // GENCO529 // GENCO528 // GENCO5558 // GENCO13945 // GENCO21589 // GENCO16699 // GENCO23551 // GENCO20289 // GENCO16759 // GENCO20269 // GENCO11293 // GENCO14933 // GENCO19200 // GENCO3898 // GENCO3956 // GENCO892 // GENCO24699 // GENCO25154 // GENCO1772 // GENCO9190 // GENCO1600 // GENCO11919 // GENCO23632 // GENCO16843 // GENCO24366 // GENCO3683 // GENCO4731 // GENCO4730 // GENCO14438 // GENCO3687 // GENCO13664 // GENCO17928 // GENCO22240 // GENCO18214 // GENCO16280 // GENCO13882 // GENCO16284 // GENCO2200 // GENCO10401 // GENCO5522 // GENCO22735 // GENCO10762 // GENCO6598 // GENCO9911 // GENCO12690 // GENCO21272 // GENCO11759 // GENCO18251 // GENCO10265 // GENCO23254 // GENCO24891 // GENCO6357 // GENCO19100 // GENCO9534 // GENCO24771 // GENCO19105 // GENCO24777 // GENCO9109 // GENCO21907 // GENCO22121 // GENCO22289 // GENCO8911 // GENCO9442 // GENCO5807 // GENCO2856 // GENCO7022 // GENCO16874 // GENCO17831 // GENCO22287 // GENCO15307 // GENCO13004 // GENCO23802 // GENCO16838 // GENCO17934 // GENCO13001 // GENCO16834 // GENCO11289 // GENCO21120 // GENCO13164 // GENCO16405 // GENCO16404 // GENCO12964 // GENCO13986 // GENCO11363 // GENCO16402 // GENCO18328 // GENCO18757 // GENCO2481 // GENCO14763 // GENCO22125 // GENCO1255 // GENCO2299 // GENCO22603 // GENCO22237 // GENCO23734 // GENCO16175 // GENCO5638 // GENCO1258 // GENCO1550 // GENCO8007 // GENCO8006 // GENCO10849 // GENCO7641 // GENCO20125 // GENCO13552 // GENCO9538 // GENCO9122 // GENCO3873 // GENCO11468 // GENCO13711 // GENCO2154 // GENCO2658 // GENCO17094 // GENCO18138 // GENCO10994 // GENCO13486 // GENCO19727 // GENCO10993 // GENCO4288 // GENCO17255 // GENCO1405 // GENCO18909 // GENCO8502 // GENCO22042 // GENCO18039 // GENCO20488 // GENCO25100 // GENCO3094 // GENCO1626 // GENCO1625 // GENCO4452 // GENCO2422 // GENCO14992 // GENCO13900 // GENCO2037 // GENCO15886 // GENCO12548 // GENCO25063 // GENCO15882 // GENCO5366 // GENCO16654 // GENCO10194 // GENCO7891 // GENCO6003 // GENCO7415 // GENCO24357 // GENCO8891 // GENCO12261 // GENCO14876 // GENCO21822 // GENCO271 // GENCO21438 // GENCO11829 // GENCO10921 // GENCO19083 // GENCO17021 // GENCO4348 // GENCO21431 // GENCO12481 // GENCO1364 // GENCO9097 // GENCO24491 // GENCO787 // GENCO21091 // GENCO13541 // GENCO19818 // GENCO21807 // GENCO4828 // GENCO12325 // GENCO2471 // GENCO4900 // GENCO2576 // GENCO5569 // GENCO17432 // GENCO17538 // GENCO23546 // GENCO10331 // GENCO5114 // GENCO13886 // GENCO13976 // GENCO9145 // GENCO9060 // GENCO15552 // GENCO7243 // GENCO15756 // GENCO10729 // GENCO23117 // GENCO16395 // GENCO21228 // GENCO24730 // GENCO23446 // GENCO21223 // GENCO23092 // GENCO19666 // GENCO6729 // GENCO7141 // GENCO14907 // GENCO16878 // GENCO23668 // GENCO22794 // GENCO14303 // GENCO1819 // GENCO14657 // GENCO22731 // GENCO2398 // GENCO6946 // GENCO1810 // GENCO971 // GENCO22799 // GENCO4643 // GENCO4562 // GENCO13531 // GENCO4646 // GENCO23408 // GENCO13284 // GENCO17289 // GENCO19068 // GENCO22640 // GENCO3171 // GENCO1210 // GENCO28 // GENCO3179 // GENCO8305 // GENCO2925 // GENCO5206 // GENCO7660 // GENCO14626 // GENCO50 // GENCO25266 // GENCO9668 // GENCO14518 // GENCO7983 // GENCO9663 // GENCO9862
GO:0044422	C	organelle part	7	540	4181	0.18	1	// gene-14.79 // gene-33.11 // gene-14.80 // gene-32.22 // gene-33.5 // gene-33.4 // gene-14.76	// GENCO8948 // GENCO914 // GENCO2861 // GENCO8538 // GENCO14151 // GENCO14402 // GENCO2195 // GENCO14393 // GENCO12939 // GENCO12938 // GENCO18562 // GENCO16478 // GENCO18401 // GENCO9437 // GENCO4245 // GENCO4244 // GENCO18766 // GENCO22161 // GENCO22162 // GENCO350 // GENCO600 // GENCO21467 // GENCO8053 // GENCO18581 // GENCO18586 // GENCO10653 // GENCO8054 // GENCO10098 // GENCO7845 // GENCO6047 // GENCO11099 // GENCO9932 // GENCO15522 // GENCO14477 // GENCO20164 // GENCO17103 // GENCO17995 // GENCO15870 // GENCO20610 // GENCO13370 // GENCO12755 // GENCO21218 // GENCO101 // GENCO16956 // GENCO512 // GENCO2361 // GENCO3287 // GENCO7832 // GENCO6764 // GENCO23742 // GENCO12119 // GENCO12118 // GENCO12113 // GENCO18021 // GENCO6906 // GENCO16925 // GENCO15192 // GENCO14198 // GENCO13671 // GENCO18390 // GENCO2964 // GENCO5124 // GENCO12689 // GENCO9298 // GENCO5120 // GENCO5123 // GENCO15700 // GENCO11994 // GENCO15464 // GENCO2925 // GENCO2829 // GENCO6835 // GENCO11291 // GENCO16821 // GENCO11352 // GENCO4613 // GENCO11424 // GENCO10883 // GENCO17315 // GENCO4209 // GENCO11196 // GENCO11195 // GENCO6951 // GENCO22750 // GENCO22169 // GENCO10118 // GENCO12964 // GENCO15562 // GENCO19796 // GENCO3362 // GENCO19552 // GENCO16225 // GENCO5055 // GENCO4116 // GENCO5057 // GENCO5759 // GENCO8579 // GENCO16349 // GENCO18382 // GENCO17386 // GENCO11047 // GENCO21555 // GENCO10942 // GENCO1613 // GENCO20492 // GENCO22984 // GENCO14223 // GENCO21014 // GENCO10604 // GENCO6013 // GENCO14545 // GENCO15514 // GENCO6967 // GENCO869 // GENCO12154 // GENCO12017 // GENCO1057 // GENCO8051 // GENCO11084 // GENCO12885 // GENCO11125 // GENCO12729 // GENCO7271 // GENCO23575 // GENCO24234 // GENCO24333 // GENCO24721 // GENCO22785 // GENCO14315 // GENCO24804 // GENCO726 // GENCO4716 // GENCO11398 // GENCO15067 // GENCO1206 // GENCO10542 // GENCO2954 // GENCO6571 // GENCO2899 // GENCO24152 // GENCO15730 // GENCO7619 // GENCO8295 // GENCO14167 // GENCO17796 // GENCO5390 // GENCO8529 // GENCO8687 // GENCO17790 // GENCO19452 // GENCO13743 // GENCO17816 // GENCO2625 // GENCO2624 // GENCO4157 // GENCO11306 // GENCO1374 // GENCO4256 // GENCO7059 // GENCO9888 // GENCO1276 // GENCO16086 // GENCO14763 // GENCO12043 // GENCO12044 // GENCO8069 // GENCO10901 // GENCO18593 // GENCO10640 // GENCO18238 // GENCO18982 // GENCO941 // GENCO9902 // GENCO27210 // GENCO18696 // GENCO3775 // GENCO20117 // GENCO23890 // GENCO15969 // GENCO2525 // GENCO20623 // GENCO10343 // GENCO16922 // GENCO10345 // GENCO10265 // GENCO16771 // GENCO15787 // GENCO18920 // GENCO21927 // GENCO13215 // GENCO4326 // GENCO14814 // GENCO19739 // GENCO13565 // GENCO11505 // GENCO2555 // GENCO10587 // GENCO9793 // GENCO2559 // GENCO10589 // GENCO17556 // GENCO10463 // GENCO16786 // GENCO7540 // GENCO6621 // GENCO11592 // GENCO7033 // GENCO11590 // GENCO23828 // GENCO24976 // GENCO1876 // GENCO10009 // GENCO11349 // GENCO11431 // GENCO12944 // GENCO21024 // GENCO1878 // GENCO4216 // GENCO8244 // GENCO1235 // GENCO16251 // GENCO12781 // GENCO15034 // GENCO11029 // GENCO7649 // GENCO13077 // GENCO8143 // GENCO18946 // GENCO10820 // GENCO8147 // GENCO9868 // GENCO9780 // GENCO13737 // GENCO11232 // GENCO18015 // GENCO5047 // GENCO5980 // GENCO22065 // GENCO22067 // GENCO5767 // GENCO1569 // GENCO1606 // GENCO10228 // GENCO4178 // GENCO4085 // GENCO4084 // GENCO6387 // GENCO875 // GENCO14557 // GENCO16631 // GENCO8891 // GENCO3835 // GENCO23963 // GENCO25134 // GENCO13552 // GENCO25032 // GENCO19067 // GENCO20147 // GENCO21417 // GENCO1043 // GENCO19068 // GENCO15816 // GENCO21664 // GENCO19283 // GENCO21981 // GENCO437 // GENCO11098 // GENCO12225 // GENCO12634 // GENCO16979 // GENCO5461 // GENCO10703 // GENCO13811 // GENCO6709 // GENCO1673 // GENCO16202 // GENCO3344 // GENCO23866 // GENCO14677 // GENCO1837 // GENCO17957 // GENCO7281 // GENCO13514 // GENCO6843 // GENCO16657 // GENCO21062 // GENCO4810 // GENCO8323 // GENCO15176 // GENCO22814 // GENCO21748 // GENCO27212 // GENCO15723 // GENCO6209 // GENCO19117 // GENCO24662 // GENCO17788 // GENCO7031 // GENCO17787 // GENCO9989 // GENCO15314 // GENCO1095 // GENCO2635 // GENCO15827 // GENCO11376 // GENCO16415 // GENCO4141 // GENCO4148 // GENCO5313 // GENCO11900 // GENCO9730 // GENCO22354 // GENCO10916 // GENCO10910 // GENCO6357 // GENCO15064 // GENCO22454 // GENCO9858 // GENCO27548 // GENCO14513 // GENCO20753 // GENCO937 // GENCO933 // GENCO1990 // GENCO4039 // GENCO11209 // GENCO2125 // GENCO23920 // GENCO10989 // GENCO23880 // GENCO15382 // GENCO4526 // GENCO18518 // GENCO14582 // GENCO16102 // GENCO10074 // GENCO21232 // GENCO15185 // GENCO577 // GENCO15180 // GENCO26626 // GENCO10821 // GENCO11759 // GENCO6745 // GENCO7811 // GENCO24366 // GENCO24362 // GENCO25068 // GENCO19727 // GENCO14806 // GENCO14804 // GENCO17011 // GENCO20038 // GENCO14809 // GENCO1242 // GENCO1134 // GENCO21658 // GENCO21659 // GENCO23888 // GENCO11532 // GENCO23219 // GENCO3019 // GENCO5512 // GENCO13864 // GENCO3391 // GENCO10751 // GENCO5100 // GENCO13987 // GENCO13986 // GENCO23452 // GENCO6735 // GENCO6736 // GENCO21627 // GENCO19652 // GENCO22839 // GENCO17861 // GENCO23672 // GENCO9253 // GENCO1866 // GENCO20811 // GENCO16840 // GENCO19467 // GENCO18313 // GENCO8256 // GENCO19465 // GENCO11031 // GENCO18257 // GENCO3641 // GENCO1225 // GENCO14638 // GENCO6923 // GENCO14146 // GENCO10139 // GENCO7121 // GENCO8457 // GENCO15229 // GENCO13728 // GENCO9819 // GENCO4480 // GENCO19575 // GENCO19571 // GENCO5072 // GENCO4172 // GENCO1299 // GENCO17504 // GENCO22179 // GENCO5675 // GENCO8655 // GENCO8657 // GENCO12107 // GENCO8726 // GENCO11865 // GENCO10964 // GENCO1571 // GENCO10146 // GENCO19272 // GENCO18392 // GENCO1682 // GENCO3820 // GENCO1687 // GENCO25025 // GENCO18078 // GENCO22391 // GENCO12036 // GENCO25022 // GENCO1077 // GENCO15922 // GENCO21612 // GENCO12747 // GENCO21994 // GENCO2500 // GENCO443 // GENCO26576 // GENCO522 // GENCO13949 // GENCO11667 // GENCO21583 // GENCO524 // GENCO5414 // GENCO5558 // GENCO4156 // GENCO3295 // GENCO3293 // GENCO16757 // GENCO23415 // GENCO26589 // GENCO19976 // GENCO21277 // GENCO26580 // GENCO26586 // GENCO7458 // GENCO16878 // GENCO23327 // GENCO9196 // GENCO1829 // GENCO21057 // GENCO3683 // GENCO11566 // GENCO741 // GENCO4826 // GENCO21290 // GENCO17470 // GENCO10400 // GENCO12699 // GENCO10762 // GENCO5259 // GENCO12690 // GENCO23255 // GENCO23153 // GENCO19100 // GENCO24771 // GENCO19105 // GENCO1520 // GENCO13769 // GENCO9368 // GENCO7022 // GENCO23743 // GENCO23741 // GENCO16838 // GENCO21120 // GENCO4605 // GENCO16406 // GENCO12842 // GENCO12845 // GENCO11042 // GENCO14744 // GENCO16175 // GENCO5638 // GENCO10666 // GENCO3220 // GENCO8000 // GENCO13463 // GENCO22190 // GENCO2658 // GENCO10994 // GENCO10990 // GENCO10993 // GENCO4693 // GENCO4124 // GENCO15904 // GENCO22042 // GENCO9996 // GENCO20488 // GENCO8713 // GENCO12097 // GENCO10615 // GENCO14808 // GENCO24429 // GENCO3856 // GENCO10298 // GENCO17021 // GENCO9545 // GENCO21091 // GENCO12899 // GENCO4863 // GENCO11489 // GENCO2471 // GENCO140 // GENCO3006 // GENCO15122 // GENCO2083 // GENCO19144 // GENCO14909 // GENCO24222 // GENCO19666 // GENCO6729 // GENCO1519 // GENCO21168 // GENCO9245 // GENCO23845 // GENCO9249 // GENCO22799 // GENCO13531 // GENCO12804 // GENCO1210 // GENCO28 // GENCO17449 // GENCO8303 // GENCO2395 // GENCO15620
GO:0043229	C	intracellular organelle	10	1044	4181	0.44	1	// gene-14.79 // gene-33.11 // gene-33.5 // gene-14.80 // gene-32.22 // gene-14.68 // gene-14.74 // gene-33.4 // gene-14.76 // gene-33.6	// GENCO8948 // GENCO19796 // GENCO2861 // GENCO8538 // GENCO14151 // GENCO14402 // GENCO18880 // GENCO17801 // GENCO15233 // GENCO20568 // GENCO14393 // GENCO13054 // GENCO27691 // GENCO12939 // GENCO12938 // GENCO18562 // GENCO12804 // GENCO11318 // GENCO18401 // GENCO16477 // GENCO16472 // GENCO7180 // GENCO9480 // GENCO4244 // GENCO22169 // GENCO22168 // GENCO19283 // GENCO9323 // GENCO22161 // GENCO22162 // GENCO350 // GENCO10796 // GENCO600 // GENCO10794 // GENCO11875 // GENCO21467 // GENCO10872 // GENCO8053 // GENCO22337 // GENCO18586 // GENCO10653 // GENCO1668 // GENCO10098 // GENCO7845 // GENCO3561 // GENCO6047 // GENCO11099 // GENCO5948 // GENCO5947 // GENCO15522 // GENCO3403 // GENCO14477 // GENCO13989 // GENCO3815 // GENCO19361 // GENCO19362 // GENCO17103 // GENCO19116 // GENCO17995 // GENCO22420 // GENCO1069 // GENCO22422 // GENCO15870 // GENCO20610 // GENCO13370 // GENCO11657 // GENCO12761 // GENCO12755 // GENCO21218 // GENCO4947 // GENCO101 // GENCO16956 // GENCO102 // GENCO20564 // GENCO512 // GENCO12611 // GENCO21927 // GENCO695 // GENCO696 // GENCO21598 // GENCO2361 // GENCO3287 // GENCO24309 // GENCO7832 // GENCO6764 // GENCO7443 // GENCO17626 // GENCO21693 // GENCO14946 // GENCO23742 // GENCO12119 // GENCO12118 // GENCO1786 // GENCO12113 // GENCO8579 // GENCO21504 // GENCO12110 // GENCO21503 // GENCO6189 // GENCO6906 // GENCO23233 // GENCO16925 // GENCO15192 // GENCO16487 // GENCO23153 // GENCO11257 // GENCO13671 // GENCO4832 // GENCO20906 // GENCO17296 // GENCO22686 // GENCO16478 // GENCO18390 // GENCO2964 // GENCO15229 // GENCO22723 // GENCO4256 // GENCO5124 // GENCO12689 // GENCO12688 // GENCO5120 // GENCO5123 // GENCO10479 // GENCO20583 // GENCO15700 // GENCO11994 // GENCO24366 // GENCO2755 // GENCO15464 // GENCO1854 // GENCO10074 // GENCO9273 // GENCO2925 // GENCO87 // GENCO22291 // GENCO6835 // GENCO11291 // GENCO11428 // GENCO13406 // GENCO11352 // GENCO4613 // GENCO11426 // GENCO11424 // GENCO19606 // GENCO22619 // GENCO2358 // GENCO10883 // GENCO17315 // GENCO1242 // GENCO11031 // GENCO11196 // GENCO11197 // GENCO11195 // GENCO6951 // GENCO22750 // GENCO23963 // GENCO9756 // GENCO18766 // GENCO24110 // GENCO9751 // GENCO15804 // GENCO4183 // GENCO10118 // GENCO23866 // GENCO10831 // GENCO4188 // GENCO12964 // GENCO17695 // GENCO10839 // GENCO15562 // GENCO914 // GENCO9874 // GENCO19552 // GENCO19550 // GENCO1025 // GENCO2663 // GENCO11223 // GENCO5055 // GENCO4116 // GENCO5057 // GENCO5759 // GENCO18021 // GENCO15935 // GENCO16349 // GENCO18382 // GENCO17386 // GENCO21550 // GENCO11047 // GENCO21555 // GENCO23285 // GENCO14114 // GENCO12053 // GENCO10942 // GENCO21494 // GENCO20492 // GENCO22985 // GENCO22984 // GENCO14223 // GENCO21014 // GENCO25997 // GENCO3362 // GENCO10604 // GENCO6013 // GENCO14545 // GENCO14982 // GENCO12287 // GENCO3533 // GENCO15516 // GENCO10791 // GENCO15514 // GENCO3924 // GENCO3439 // GENCO15518 // GENCO6967 // GENCO869 // GENCO12157 // GENCO17032 // GENCO20150 // GENCO12154 // GENCO19507 // GENCO3214 // GENCO12017 // GENCO1055 // GENCO11830 // GENCO21423 // GENCO18581 // GENCO11084 // GENCO12168 // GENCO12885 // GENCO11125 // GENCO8054 // GENCO2257 // GENCO11648 // GENCO13805 // GENCO12729 // GENCO18257 // GENCO7271 // GENCO6736 // GENCO23575 // GENCO19708 // GENCO15742 // GENCO24234 // GENCO24333 // GENCO13333 // GENCO24721 // GENCO7479 // GENCO20654 // GENCO19771 // GENCO8226 // GENCO22785 // GENCO14315 // GENCO7357 // GENCO7291 // GENCO818 // GENCO24804 // GENCO17963 // GENCO9932 // GENCO6064 // GENCO21070 // GENCO13696 // GENCO4716 // GENCO11398 // GENCO3221 // GENCO1204 // GENCO15067 // GENCO15064 // GENCO10542 // GENCO18272 // GENCO2954 // GENCO6571 // GENCO2899 // GENCO14289 // GENCO24152 // GENCO2385 // GENCO5174 // GENCO15634 // GENCO6370 // GENCO15730 // GENCO7619 // GENCO21085 // GENCO8290 // GENCO22454 // GENCO8295 // GENCO14167 // GENCO17796 // GENCO5393 // GENCO5390 // GENCO8529 // GENCO1389 // GENCO17790 // GENCO2875 // GENCO23355 // GENCO19452 // GENCO13743 // GENCO17816 // GENCO2625 // GENCO2624 // GENCO22395 // GENCO4157 // GENCO11306 // GENCO18479 // GENCO8323 // GENCO1374 // GENCO1376 // GENCO22151 // GENCO7059 // GENCO4785 // GENCO18920 // GENCO1274 // GENCO9888 // GENCO1276 // GENCO5309 // GENCO46 // GENCO6923 // GENCO7724 // GENCO14488 // GENCO12517 // GENCO12043 // GENCO12044 // GENCO8069 // GENCO10901 // GENCO1147 // GENCO14265 // GENCO348 // GENCO22446 // GENCO10640 // GENCO10411 // GENCO14469 // GENCO2559 // GENCO14504 // GENCO18952 // GENCO18982 // GENCO10161 // GENCO5958 // GENCO10085 // GENCO20164 // GENCO9902 // GENCO21851 // GENCO17706 // GENCO18696 // GENCO3775 // GENCO21858 // GENCO19052 // GENCO23890 // GENCO26586 // GENCO17709 // GENCO18502 // GENCO15969 // GENCO15961 // GENCO1018 // GENCO2525 // GENCO7217 // GENCO20623 // GENCO15194 // GENCO10343 // GENCO16922 // GENCO10345 // GENCO10265 // GENCO16771 // GENCO24685 // GENCO15787 // GENCO6459 // GENCO11973 // GENCO27210 // GENCO7435 // GENCO6209 // GENCO3021 // GENCO1520 // GENCO20022 // GENCO20751 // GENCO20753 // GENCO13215 // GENCO3877 // GENCO14814 // GENCO18605 // GENCO19037 // GENCO18607 // GENCO17005 // GENCO14956 // GENCO9454 // GENCO13565 // GENCO764 // GENCO11505 // GENCO5812 // GENCO2555 // GENCO10587 // GENCO2556 // GENCO18238 // GENCO10589 // GENCO2195 // GENCO17788 // GENCO17556 // GENCO10463 // GENCO15102 // GENCO13992 // GENCO10468 // GENCO13021 // GENCO16786 // GENCO7540 // GENCO16225 // GENCO4693 // GENCO6621 // GENCO6843 // GENCO11592 // GENCO7033 // GENCO11590 // GENCO14731 // GENCO14045 // GENCO23828 // GENCO14734 // GENCO14736 // GENCO23823 // GENCO6806 // GENCO8648 // GENCO1876 // GENCO10009 // GENCO11349 // GENCO11431 // GENCO16425 // GENCO12944 // GENCO21024 // GENCO1878 // GENCO4215 // GENCO12861 // GENCO8503 // GENCO22668 // GENCO8244 // GENCO1235 // GENCO8504 // GENCO12781 // GENCO12786 // GENCO15034 // GENCO11029 // GENCO7649 // GENCO16155 // GENCO5597 // GENCO6933 // GENCO13077 // GENCO15600 // GENCO11580 // GENCO1457 // GENCO5185 // GENCO20444 // GENCO10122 // GENCO8143 // GENCO10821 // GENCO10820 // GENCO8147 // GENCO15959 // GENCO5913 // GENCO1095 // GENCO9865 // GENCO9866 // GENCO11276 // GENCO9868 // GENCO9780 // GENCO13737 // GENCO4245 // GENCO15210 // GENCO23769 // GENCO11232 // GENCO19013 // GENCO1585 // GENCO16514 // GENCO19548 // GENCO2773 // GENCO18542 // GENCO18015 // GENCO5047 // GENCO5980 // GENCO1345 // GENCO15922 // GENCO22067 // GENCO5767 // GENCO18428 // GENCO8713 // GENCO1569 // GENCO4088 // GENCO1602 // GENCO1604 // GENCO1606 // GENCO10228 // GENCO3344 // GENCO8736 // GENCO4178 // GENCO4085 // GENCO4084 // GENCO10221 // GENCO11722 // GENCO16415 // GENCO2202 // GENCO10633 // GENCO870 // GENCO23824 // GENCO875 // GENCO14557 // GENCO16631 // GENCO8891 // GENCO3783 // GENCO23074 // GENCO25134 // GENCO13552 // GENCO11800 // GENCO21074 // GENCO25032 // GENCO11805 // GENCO20147 // GENCO21417 // GENCO1043 // GENCO15811 // GENCO18167 // GENCO15816 // GENCO21666 // GENCO11090 // GENCO24307 // GENCO21981 // GENCO437 // GENCO23400 // GENCO12225 // GENCO16975 // GENCO12634 // GENCO1057 // GENCO16979 // GENCO5461 // GENCO5549 // GENCO10703 // GENCO13811 // GENCO1670 // GENCO6709 // GENCO1673 // GENCO19169 // GENCO16202 // GENCO9006 // GENCO6701 // GENCO11865 // GENCO23467 // GENCO884 // GENCO8728 // GENCO19740 // GENCO18897 // GENCO13320 // GENCO25146 // GENCO1765 // GENCO14675 // GENCO14677 // GENCO1837 // GENCO17957 // GENCO17959 // GENCO21188 // GENCO3960 // GENCO14678 // GENCO4216 // GENCO23869 // GENCO13514 // GENCO18341 // GENCO20688 // GENCO757 // GENCO18344 // GENCO21062 // GENCO18262 // GENCO4810 // GENCO13693 // GENCO12357 // GENCO18264 // GENCO26580 // GENCO10419 // GENCO15073 // GENCO5269 // GENCO15175 // GENCO15176 // GENCO22814 // GENCO3742 // GENCO21748 // GENCO27212 // GENCO5493 // GENCO6202 // GENCO15723 // GENCO23266 // GENCO21744 // GENCO19117 // GENCO24662 // GENCO10007 // GENCO5810 // GENCO18862 // GENCO9983 // GENCO22704 // GENCO7031 // GENCO17787 // GENCO374 // GENCO9989 // GENCO13073 // GENCO13072 // GENCO19739 // GENCO15314 // GENCO2639 // GENCO13074 // GENCO15318 // GENCO2635 // GENCO16555 // GENCO1519 // GENCO23506 // GENCO10910 // GENCO11376 // GENCO5728 // GENCO5086 // GENCO25712 // GENCO11071 // GENCO4148 // GENCO5313 // GENCO17504 // GENCO5861 // GENCO2829 // GENCO11900 // GENCO9730 // GENCO18748 // GENCO7042 // GENCO376 // GENCO7793 // GENCO22354 // GENCO10916 // GENCO1521 // GENCO15827 // GENCO1486 // GENCO1206 // GENCO10175 // GENCO11330 // GENCO9858 // GENCO938 // GENCO18990 // GENCO14513 // GENCO8587 // GENCO6944 // GENCO1200 // GENCO10246 // GENCO937 // GENCO933 // GENCO1990 // GENCO4039 // GENCO11209 // GENCO20108 // GENCO23920 // GENCO10989 // GENCO23880 // GENCO19023 // GENCO17502 // GENCO23929 // GENCO4526 // GENCO1005 // GENCO18045 // GENCO3795 // GENCO18518 // GENCO14582 // GENCO16102 // GENCO18900 // GENCO833 // GENCO21232 // GENCO15185 // GENCO577 // GENCO15180 // GENCO26626 // GENCO7958 // GENCO2025 // GENCO18946 // GENCO21871 // GENCO14205 // GENCO11759 // GENCO3309 // GENCO3308 // GENCO6745 // GENCO7811 // GENCO17604 // GENCO21093 // GENCO18078 // GENCO19235 // GENCO24362 // GENCO4355 // GENCO25068 // GENCO19727 // GENCO14806 // GENCO20741 // GENCO14804 // GENCO17011 // GENCO20038 // GENCO14809 // GENCO14808 // GENCO1134 // GENCO25066 // GENCO13222 // GENCO21658 // GENCO21659 // GENCO6276 // GENCO23888 // GENCO11532 // GENCO25022 // GENCO23219 // GENCO1077 // GENCO3019 // GENCO2123 // GENCO2546 // GENCO17470 // GENCO5536 // GENCO5512 // GENCO2125 // GENCO13864 // GENCO3391 // GENCO10751 // GENCO5100 // GENCO13861 // GENCO2337 // GENCO140 // GENCO13987 // GENCO13986 // GENCO16251 // GENCO23452 // GENCO4326 // GENCO6735 // GENCO9437 // GENCO10770 // GENCO21627 // GENCO17883 // GENCO19652 // GENCO22839 // GENCO9316 // GENCO17861 // GENCO17909 // GENCO9298 // GENCO23993 // GENCO9706 // GENCO23672 // GENCO6819 // GENCO2513 // GENCO9253 // GENCO1866 // GENCO15382 // GENCO23283 // GENCO20811 // GENCO16840 // GENCO4209 // GENCO19467 // GENCO18313 // GENCO23886 // GENCO5567 // GENCO8256 // GENCO19465 // GENCO14430 // GENCO18705 // GENCO3641 // GENCO22674 // GENCO1225 // GENCO4141 // GENCO4779 // GENCO3160 // GENCO16089 // GENCO7281 // GENCO14638 // GENCO5190 // GENCO16084 // GENCO16086 // GENCO14000 // GENCO9959 // GENCO14148 // GENCO14146 // GENCO9837 // GENCO7102 // GENCO10139 // GENCO21994 // GENCO14020 // GENCO8955 // GENCO7121 // GENCO8457 // GENCO9793 // GENCO13728 // GENCO9819 // GENCO4480 // GENCO4483 // GENCO2605 // GENCO19575 // GENCO2607 // GENCO19571 // GENCO16945 // GENCO5073 // GENCO5072 // GENCO11663 // GENCO4172 // GENCO1299 // GENCO292 // GENCO18798 // GENCO1358 // GENCO5675 // GENCO8655 // GENCO8657 // GENCO3341 // GENCO12107 // GENCO10785 // GENCO8726 // GENCO10787 // GENCO10964 // GENCO1571 // GENCO15122 // GENCO10146 // GENCO16628 // GENCO22096 // GENCO3415 // GENCO14372 // GENCO19272 // GENCO18392 // GENCO5411 // GENCO1682 // GENCO3820 // GENCO1687 // GENCO25025 // GENCO4417 // GENCO330 // GENCO22391 // GENCO12036 // GENCO335 // GENCO10810 // GENCO14198 // GENCO1075 // GENCO4554 // GENCO22065 // GENCO21612 // GENCO12747 // GENCO446 // GENCO20218 // GENCO2500 // GENCO443 // GENCO26576 // GENCO522 // GENCO13949 // GENCO11667 // GENCO22302 // GENCO21583 // GENCO22897 // GENCO524 // GENCO5414 // GENCO12583 // GENCO5558 // GENCO13599 // GENCO3295 // GENCO19190 // GENCO3293 // GENCO16757 // GENCO19195 // GENCO24257 // GENCO23415 // GENCO16821 // GENCO14933 // GENCO14932 // GENCO26589 // GENCO892 // GENCO19976 // GENCO21277 // GENCO14939 // GENCO3959 // GENCO10396 // GENCO7458 // GENCO8687 // GENCO16878 // GENCO17945 // GENCO23327 // GENCO23633 // GENCO9196 // GENCO9580 // GENCO1829 // GENCO21057 // GENCO3683 // GENCO11566 // GENCO741 // GENCO11564 // GENCO4826 // GENCO20693 // GENCO17447 // GENCO10400 // GENCO12699 // GENCO10762 // GENCO2208 // GENCO5259 // GENCO12697 // GENCO12690 // GENCO6638 // GENCO24778 // GENCO23521 // GENCO23255 // GENCO6357 // GENCO19100 // GENCO24771 // GENCO19105 // GENCO9108 // GENCO18856 // GENCO8910 // GENCO2854 // GENCO49 // GENCO13769 // GENCO9368 // GENCO7022 // GENCO23743 // GENCO2993 // GENCO23741 // GENCO13762 // GENCO17932 // GENCO11280 // GENCO12467 // GENCO16838 // GENCO12520 // GENCO11285 // GENCO21120 // GENCO4605 // GENCO16406 // GENCO5735 // GENCO12842 // GENCO12845 // GENCO11042 // GENCO4156 // GENCO6387 // GENCO14744 // GENCO2292 // GENCO21664 // GENCO16175 // GENCO5638 // GENCO10666 // GENCO8006 // GENCO3220 // GENCO8000 // GENCO4199 // GENCO22464 // GENCO14523 // GENCO8008 // GENCO12871 // GENCO13463 // GENCO8989 // GENCO17683 // GENCO15273 // GENCO15272 // GENCO8987 // GENCO22190 // GENCO2658 // GENCO10994 // GENCO11213 // GENCO10990 // GENCO10993 // GENCO4690 // GENCO17033 // GENCO1406 // GENCO4124 // GENCO15904 // GENCO22045 // GENCO22042 // GENCO18593 // GENCO9996 // GENCO20488 // GENCO11748 // GENCO1366 // GENCO2929 // GENCO3099 // GENCO278 // GENCO21890 // GENCO4999 // GENCO21055 // GENCO12097 // GENCO13904 // GENCO390 // GENCO10614 // GENCO10615 // GENCO3173 // GENCO16657 // GENCO7415 // GENCO5462 // GENCO24429 // GENCO3912 // GENCO12261 // GENCO19717 // GENCO21537 // GENCO3856 // GENCO27548 // GENCO10298 // GENCO3834 // GENCO20435 // GENCO19278 // GENCO19083 // GENCO17021 // GENCO14763 // GENCO12329 // GENCO9545 // GENCO3429 // GENCO21091 // GENCO2992 // GENCO12899 // GENCO4863 // GENCO11489 // GENCO11958 // GENCO2471 // GENCO941 // GENCO20799 // GENCO15126 // GENCO3006 // GENCO15088 // GENCO21290 // GENCO10084 // GENCO24639 // GENCO2083 // GENCO12626 // GENCO2086 // GENCO10729 // GENCO19144 // GENCO12489 // GENCO14909 // GENCO15457 // GENCO24222 // GENCO19666 // GENCO6729 // GENCO21227 // GENCO19067 // GENCO21168 // GENCO21169 // GENCO6949 // GENCO9245 // GENCO13764 // GENCO23845 // GENCO9249 // GENCO17974 // GENCO7342 // GENCO765 // GENCO22799 // GENCO13531 // GENCO18082 // GENCO4563 // GENCO18367 // GENCO19068 // GENCO11006 // GENCO3078 // GENCO1210 // GENCO28 // GENCO22179 // GENCO3073 // GENCO17449 // GENCO10436 // GENCO8303 // GENCO22 // GENCO24183 // GENCO2541 // GENCO20117 // GENCO2395 // GENCO15620
GO:0005622	C	intracellular	12	1304	4181	0.46	1	// gene-15.14 // gene-14.80 // gene-33.11 // gene-33.5 // gene-32.10 // gene-14.79 // gene-32.22 // gene-14.68 // gene-14.74 // gene-33.4 // gene-14.76 // gene-33.6	// GENCO8948 // GENCO19796 // GENCO22545 // GENCO2861 // GENCO8538 // GENCO14151 // GENCO15382 // GENCO18880 // GENCO1920 // GENCO17801 // GENCO15233 // GENCO15232 // GENCO20568 // GENCO14393 // GENCO13054 // GENCO4490 // GENCO27691 // GENCO12939 // GENCO12938 // GENCO18562 // GENCO12804 // GENCO11318 // GENCO15126 // GENCO18401 // GENCO16477 // GENCO4162 // GENCO16472 // GENCO7180 // GENCO9480 // GENCO4244 // GENCO22169 // GENCO22168 // GENCO19283 // GENCO9323 // GENCO11657 // GENCO22161 // GENCO5840 // GENCO22162 // GENCO350 // GENCO12501 // GENCO21463 // GENCO10794 // GENCO11875 // GENCO21467 // GENCO10872 // GENCO8053 // GENCO22337 // GENCO18586 // GENCO10653 // GENCO1668 // GENCO14402 // GENCO10098 // GENCO7845 // GENCO3561 // GENCO6047 // GENCO11099 // GENCO5948 // GENCO5947 // GENCO15522 // GENCO13986 // GENCO3403 // GENCO14477 // GENCO3406 // GENCO10756 // GENCO24771 // GENCO13989 // GENCO3815 // GENCO17890 // GENCO19361 // GENCO25016 // GENCO19362 // GENCO17103 // GENCO324 // GENCO17105 // GENCO17995 // GENCO22420 // GENCO1069 // GENCO22422 // GENCO15870 // GENCO7724 // GENCO20610 // GENCO13370 // GENCO12634 // GENCO12761 // GENCO12755 // GENCO15122 // GENCO21218 // GENCO4947 // GENCO101 // GENCO16956 // GENCO102 // GENCO21596 // GENCO512 // GENCO12611 // GENCO695 // GENCO696 // GENCO21598 // GENCO13931 // GENCO3287 // GENCO24309 // GENCO7832 // GENCO9022 // GENCO6764 // GENCO7443 // GENCO17626 // GENCO21693 // GENCO14946 // GENCO23742 // GENCO12119 // GENCO12118 // GENCO1786 // GENCO12113 // GENCO8579 // GENCO21504 // GENCO12110 // GENCO21503 // GENCO4209 // GENCO6189 // GENCO6906 // GENCO23233 // GENCO16925 // GENCO13471 // GENCO15192 // GENCO20536 // GENCO23153 // GENCO11257 // GENCO13671 // GENCO4832 // GENCO11515 // GENCO17296 // GENCO3783 // GENCO22686 // GENCO19981 // GENCO16478 // GENCO21282 // GENCO14372 // GENCO18390 // GENCO2964 // GENCO15229 // GENCO16312 // GENCO22723 // GENCO4256 // GENCO5124 // GENCO12689 // GENCO12688 // GENCO5120 // GENCO5123 // GENCO10479 // GENCO9006 // GENCO20583 // GENCO6611 // GENCO11994 // GENCO4613 // GENCO2755 // GENCO15464 // GENCO24766 // GENCO9370 // GENCO14053 // GENCO20715 // GENCO9273 // GENCO2925 // GENCO87 // GENCO22291 // GENCO6835 // GENCO11291 // GENCO20435 // GENCO11428 // GENCO13406 // GENCO11352 // GENCO16433 // GENCO11426 // GENCO11424 // GENCO5338 // GENCO884 // GENCO22619 // GENCO2358 // GENCO10883 // GENCO73 // GENCO17315 // GENCO4758 // GENCO1242 // GENCO19083 // GENCO11196 // GENCO11197 // GENCO11195 // GENCO6951 // GENCO22750 // GENCO23963 // GENCO21093 // GENCO9756 // GENCO8054 // GENCO24110 // GENCO25032 // GENCO14758 // GENCO15804 // GENCO4183 // GENCO10118 // GENCO23866 // GENCO10831 // GENCO4188 // GENCO21494 // GENCO21611 // GENCO12964 // GENCO17695 // GENCO10839 // GENCO3445 // GENCO1519 // GENCO15562 // GENCO914 // GENCO15209 // GENCO25280 // GENCO9874 // GENCO14711 // GENCO3723 // GENCO19552 // GENCO7974 // GENCO19550 // GENCO23107 // GENCO1025 // GENCO2663 // GENCO24925 // GENCO11223 // GENCO5055 // GENCO4116 // GENCO5057 // GENCO5759 // GENCO18021 // GENCO15935 // GENCO17381 // GENCO16349 // GENCO24429 // GENCO18382 // GENCO17386 // GENCO21550 // GENCO11047 // GENCO21555 // GENCO23285 // GENCO14114 // GENCO10796 // GENCO10942 // GENCO6735 // GENCO13346 // GENCO20718 // GENCO10971 // GENCO22985 // GENCO22984 // GENCO14223 // GENCO21014 // GENCO25997 // GENCO10970 // GENCO3362 // GENCO10604 // GENCO6013 // GENCO14545 // GENCO866 // GENCO12287 // GENCO3533 // GENCO20394 // GENCO10791 // GENCO15514 // GENCO3924 // GENCO3439 // GENCO15518 // GENCO17742 // GENCO869 // GENCO12157 // GENCO19315 // GENCO20150 // GENCO21927 // GENCO19507 // GENCO3214 // GENCO10284 // GENCO1055 // GENCO11830 // GENCO21423 // GENCO10930 // GENCO14982 // GENCO18581 // GENCO11084 // GENCO12168 // GENCO600 // GENCO12885 // GENCO19272 // GENCO8256 // GENCO11125 // GENCO14276 // GENCO17470 // GENCO2257 // GENCO11648 // GENCO13805 // GENCO12729 // GENCO15517 // GENCO7271 // GENCO6736 // GENCO18341 // GENCO23575 // GENCO3168 // GENCO9158 // GENCO20688 // GENCO24234 // GENCO24333 // GENCO13333 // GENCO24721 // GENCO21258 // GENCO7479 // GENCO13339 // GENCO19771 // GENCO8226 // GENCO22785 // GENCO7298 // GENCO14315 // GENCO1225 // GENCO46 // GENCO7291 // GENCO818 // GENCO24804 // GENCO19739 // GENCO17963 // GENCO9932 // GENCO6064 // GENCO21070 // GENCO13696 // GENCO10663 // GENCO4716 // GENCO11398 // GENCO7793 // GENCO3221 // GENCO2894 // GENCO15067 // GENCO15064 // GENCO10542 // GENCO2658 // GENCO18272 // GENCO17032 // GENCO2954 // GENCO6571 // GENCO2899 // GENCO5273 // GENCO14289 // GENCO12154 // GENCO24152 // GENCO2385 // GENCO5174 // GENCO15634 // GENCO6370 // GENCO15730 // GENCO13899 // GENCO21085 // GENCO8290 // GENCO22025 // GENCO14523 // GENCO22454 // GENCO8295 // GENCO14167 // GENCO17796 // GENCO5393 // GENCO5390 // GENCO8529 // GENCO9837 // GENCO17790 // GENCO2875 // GENCO23355 // GENCO19452 // GENCO13743 // GENCO17816 // GENCO10074 // GENCO13060 // GENCO2625 // GENCO2624 // GENCO22395 // GENCO10885 // GENCO4157 // GENCO11306 // GENCO18479 // GENCO8323 // GENCO1374 // GENCO1376 // GENCO4786 // GENCO22151 // GENCO7059 // GENCO4785 // GENCO5712 // GENCO1274 // GENCO9888 // GENCO1276 // GENCO5309 // GENCO22839 // GENCO1095 // GENCO6923 // GENCO9883 // GENCO14488 // GENCO12517 // GENCO12017 // GENCO12043 // GENCO8742 // GENCO12044 // GENCO8069 // GENCO10901 // GENCO14266 // GENCO14265 // GENCO348 // GENCO22446 // GENCO10640 // GENCO22814 // GENCO14469 // GENCO2559 // GENCO14504 // GENCO18952 // GENCO18982 // GENCO10161 // GENCO5958 // GENCO10085 // GENCO20164 // GENCO9902 // GENCO21851 // GENCO17706 // GENCO18696 // GENCO15254 // GENCO11958 // GENCO3775 // GENCO21858 // GENCO19052 // GENCO23890 // GENCO26586 // GENCO17709 // GENCO19612 // GENCO18502 // GENCO15969 // GENCO4533 // GENCO15961 // GENCO18050 // GENCO1018 // GENCO22431 // GENCO8442 // GENCO2525 // GENCO7217 // GENCO18593 // GENCO20623 // GENCO11031 // GENCO15194 // GENCO10343 // GENCO16922 // GENCO10345 // GENCO19467 // GENCO10265 // GENCO1322 // GENCO15782 // GENCO16771 // GENCO24685 // GENCO15787 // GENCO19110 // GENCO6459 // GENCO11973 // GENCO5086 // GENCO27210 // GENCO14020 // GENCO7435 // GENCO6209 // GENCO3972 // GENCO3021 // GENCO1520 // GENCO21682 // GENCO20022 // GENCO20751 // GENCO1854 // GENCO20753 // GENCO6183 // GENCO3877 // GENCO14814 // GENCO18605 // GENCO19037 // GENCO18607 // GENCO17005 // GENCO14956 // GENCO3609 // GENCO9454 // GENCO13565 // GENCO764 // GENCO20240 // GENCO1202 // GENCO19465 // GENCO24564 // GENCO10990 // GENCO11505 // GENCO10004 // GENCO2555 // GENCO10587 // GENCO2556 // GENCO18238 // GENCO9983 // GENCO10589 // GENCO2195 // GENCO17788 // GENCO13850 // GENCO17556 // GENCO13728 // GENCO10463 // GENCO15102 // GENCO1203 // GENCO13992 // GENCO11037 // GENCO10468 // GENCO13021 // GENCO16786 // GENCO7540 // GENCO16225 // GENCO11042 // GENCO6621 // GENCO1406 // GENCO6843 // GENCO11592 // GENCO15474 // GENCO11590 // GENCO5025 // GENCO14731 // GENCO4074 // GENCO14045 // GENCO23828 // GENCO14734 // GENCO15742 // GENCO14040 // GENCO23823 // GENCO6806 // GENCO17857 // GENCO1897 // GENCO8648 // GENCO1876 // GENCO10009 // GENCO11349 // GENCO11431 // GENCO16425 // GENCO12944 // GENCO21024 // GENCO1878 // GENCO17301 // GENCO4215 // GENCO3657 // GENCO8503 // GENCO22668 // GENCO8244 // GENCO1235 // GENCO12783 // GENCO22664 // GENCO12781 // GENCO12786 // GENCO15034 // GENCO11029 // GENCO7649 // GENCO16155 // GENCO5597 // GENCO6933 // GENCO13077 // GENCO15600 // GENCO15779 // GENCO1457 // GENCO5185 // GENCO20444 // GENCO10122 // GENCO8143 // GENCO10821 // GENCO10820 // GENCO8414 // GENCO10822 // GENCO5175 // GENCO15959 // GENCO5913 // GENCO9788 // GENCO10871 // GENCO13838 // GENCO9865 // GENCO9866 // GENCO11276 // GENCO9781 // GENCO9780 // GENCO19067 // GENCO4245 // GENCO15210 // GENCO23769 // GENCO11232 // GENCO19013 // GENCO4554 // GENCO1585 // GENCO16514 // GENCO19548 // GENCO2773 // GENCO14736 // GENCO18542 // GENCO18015 // GENCO5047 // GENCO5980 // GENCO1345 // GENCO15922 // GENCO22067 // GENCO5767 // GENCO18428 // GENCO9466 // GENCO6291 // GENCO25289 // GENCO8713 // GENCO5827 // GENCO1569 // GENCO4088 // GENCO1602 // GENCO1604 // GENCO1606 // GENCO10228 // GENCO3344 // GENCO8736 // GENCO5993 // GENCO4085 // GENCO4084 // GENCO10221 // GENCO11722 // GENCO2014 // GENCO16415 // GENCO2202 // GENCO20654 // GENCO22082 // GENCO870 // GENCO23824 // GENCO875 // GENCO874 // GENCO14557 // GENCO16631 // GENCO8891 // GENCO978 // GENCO23074 // GENCO941 // GENCO25134 // GENCO13552 // GENCO3786 // GENCO3832 // GENCO11800 // GENCO21074 // GENCO4401 // GENCO12008 // GENCO20147 // GENCO21417 // GENCO1043 // GENCO15811 // GENCO18167 // GENCO15816 // GENCO20369 // GENCO21666 // GENCO11090 // GENCO24307 // GENCO10875 // GENCO21981 // GENCO20365 // GENCO437 // GENCO23400 // GENCO12225 // GENCO5994 // GENCO16975 // GENCO5545 // GENCO1057 // GENCO16979 // GENCO5461 // GENCO5549 // GENCO10703 // GENCO13811 // GENCO20492 // GENCO1670 // GENCO6709 // GENCO9298 // GENCO8726 // GENCO19169 // GENCO16202 // GENCO20800 // GENCO6701 // GENCO11865 // GENCO23467 // GENCO24088 // GENCO8728 // GENCO19740 // GENCO18897 // GENCO13320 // GENCO17871 // GENCO1761 // GENCO24995 // GENCO25146 // GENCO4317 // GENCO20848 // GENCO14675 // GENCO14677 // GENCO1837 // GENCO18811 // GENCO17957 // GENCO17959 // GENCO21188 // GENCO3960 // GENCO14678 // GENCO12861 // GENCO23869 // GENCO13514 // GENCO12298 // GENCO18269 // GENCO757 // GENCO18344 // GENCO21062 // GENCO18262 // GENCO4810 // GENCO13693 // GENCO12357 // GENCO18264 // GENCO11264 // GENCO26580 // GENCO8320 // GENCO15179 // GENCO15073 // GENCO5269 // GENCO15175 // GENCO15176 // GENCO15171 // GENCO3742 // GENCO21748 // GENCO27212 // GENCO5493 // GENCO6202 // GENCO24888 // GENCO15723 // GENCO23266 // GENCO21744 // GENCO11975 // GENCO24662 // GENCO10419 // GENCO10007 // GENCO5810 // GENCO18863 // GENCO18862 // GENCO10003 // GENCO22704 // GENCO14078 // GENCO5819 // GENCO17787 // GENCO374 // GENCO9989 // GENCO13073 // GENCO13072 // GENCO13179 // GENCO15314 // GENCO2639 // GENCO8910 // GENCO13074 // GENCO15318 // GENCO2635 // GENCO16555 // GENCO19506 // GENCO17828 // GENCO5812 // GENCO10910 // GENCO11376 // GENCO25243 // GENCO5728 // GENCO5512 // GENCO25712 // GENCO11071 // GENCO3955 // GENCO4148 // GENCO3607 // GENCO5313 // GENCO17504 // GENCO22742 // GENCO5861 // GENCO2829 // GENCO11900 // GENCO9730 // GENCO21272 // GENCO18748 // GENCO16487 // GENCO7042 // GENCO376 // GENCO1204 // GENCO22354 // GENCO10916 // GENCO1521 // GENCO15827 // GENCO4178 // GENCO1486 // GENCO1206 // GENCO10175 // GENCO11330 // GENCO18994 // GENCO938 // GENCO18990 // GENCO14513 // GENCO8587 // GENCO24563 // GENCO1200 // GENCO10246 // GENCO937 // GENCO933 // GENCO1990 // GENCO4039 // GENCO97 // GENCO11209 // GENCO20108 // GENCO23920 // GENCO10989 // GENCO23880 // GENCO20106 // GENCO16526 // GENCO19023 // GENCO17502 // GENCO23929 // GENCO4526 // GENCO1005 // GENCO18045 // GENCO3795 // GENCO6967 // GENCO18518 // GENCO14582 // GENCO17457 // GENCO18900 // GENCO8857 // GENCO833 // GENCO20906 // GENCO15185 // GENCO577 // GENCO15180 // GENCO26626 // GENCO7958 // GENCO674 // GENCO2025 // GENCO18946 // GENCO7954 // GENCO21871 // GENCO14205 // GENCO11759 // GENCO3309 // GENCO5919 // GENCO6745 // GENCO7811 // GENCO17604 // GENCO8147 // GENCO18078 // GENCO19235 // GENCO24362 // GENCO4355 // GENCO20756 // GENCO3860 // GENCO19072 // GENCO14806 // GENCO20741 // GENCO14804 // GENCO17011 // GENCO20038 // GENCO14809 // GENCO14808 // GENCO1134 // GENCO25066 // GENCO13222 // GENCO7787 // GENCO21658 // GENCO21659 // GENCO8008 // GENCO6276 // GENCO23888 // GENCO11532 // GENCO25022 // GENCO19117 // GENCO23219 // GENCO4783 // GENCO12315 // GENCO1077 // GENCO3019 // GENCO2123 // GENCO2546 // GENCO12310 // GENCO14198 // GENCO5536 // GENCO7031 // GENCO4216 // GENCO2125 // GENCO13864 // GENCO3391 // GENCO10751 // GENCO5100 // GENCO13861 // GENCO2337 // GENCO140 // GENCO13987 // GENCO7619 // GENCO19977 // GENCO7250 // GENCO10411 // GENCO23452 // GENCO4326 // GENCO23451 // GENCO24747 // GENCO9437 // GENCO10770 // GENCO21627 // GENCO11581 // GENCO20630 // GENCO20637 // GENCO21622 // GENCO9316 // GENCO17861 // GENCO17909 // GENCO14891 // GENCO23993 // GENCO9706 // GENCO23672 // GENCO6819 // GENCO2513 // GENCO19727 // GENCO9253 // GENCO9252 // GENCO1866 // GENCO11207 // GENCO23283 // GENCO9868 // GENCO20811 // GENCO16840 // GENCO7033 // GENCO21152 // GENCO18313 // GENCO23886 // GENCO5567 // GENCO21106 // GENCO18043 // GENCO1147 // GENCO13737 // GENCO14430 // GENCO18705 // GENCO11033 // GENCO3641 // GENCO22674 // GENCO1673 // GENCO1765 // GENCO4141 // GENCO4779 // GENCO3160 // GENCO16089 // GENCO7281 // GENCO15700 // GENCO23506 // GENCO14638 // GENCO6944 // GENCO5190 // GENCO16084 // GENCO16086 // GENCO14000 // GENCO9959 // GENCO14148 // GENCO14146 // GENCO1389 // GENCO7102 // GENCO8812 // GENCO10139 // GENCO21994 // GENCO14792 // GENCO8955 // GENCO19415 // GENCO7121 // GENCO8457 // GENCO9793 // GENCO14798 // GENCO9819 // GENCO4480 // GENCO4483 // GENCO23521 // GENCO2605 // GENCO19575 // GENCO2607 // GENCO19571 // GENCO19572 // GENCO16945 // GENCO5073 // GENCO5072 // GENCO11663 // GENCO22893 // GENCO22480 // GENCO4172 // GENCO16102 // GENCO4273 // GENCO1299 // GENCO292 // GENCO18798 // GENCO1358 // GENCO5675 // GENCO18820 // GENCO8657 // GENCO1674 // GENCO3341 // GENCO12107 // GENCO12539 // GENCO10785 // GENCO12102 // GENCO10787 // GENCO10964 // GENCO636 // GENCO1571 // GENCO633 // GENCO21055 // GENCO10146 // GENCO16628 // GENCO9469 // GENCO9858 // GENCO22096 // GENCO3415 // GENCO14098 // GENCO21232 // GENCO12053 // GENCO18392 // GENCO5411 // GENCO1682 // GENCO3820 // GENCO1687 // GENCO21407 // GENCO4417 // GENCO330 // GENCO22391 // GENCO16814 // GENCO12036 // GENCO335 // GENCO10810 // GENCO18397 // GENCO1075 // GENCO16547 // GENCO17059 // GENCO22065 // GENCO21664 // GENCO21612 // GENCO24222 // GENCO8504 // GENCO12747 // GENCO446 // GENCO20218 // GENCO2500 // GENCO443 // GENCO26576 // GENCO522 // GENCO13949 // GENCO11667 // GENCO22302 // GENCO21583 // GENCO22897 // GENCO524 // GENCO5414 // GENCO12583 // GENCO5558 // GENCO19652 // GENCO13599 // GENCO3295 // GENCO19190 // GENCO16251 // GENCO3293 // GENCO16757 // GENCO19195 // GENCO24257 // GENCO23415 // GENCO16821 // GENCO14933 // GENCO14932 // GENCO26589 // GENCO892 // GENCO19976 // GENCO21277 // GENCO21279 // GENCO14939 // GENCO3959 // GENCO10396 // GENCO7458 // GENCO8687 // GENCO233 // GENCO9589 // GENCO23327 // GENCO23633 // GENCO9196 // GENCO19606 // GENCO21051 // GENCO17883 // GENCO9580 // GENCO1829 // GENCO21057 // GENCO3683 // GENCO18355 // GENCO11566 // GENCO741 // GENCO11564 // GENCO18216 // GENCO4826 // GENCO20693 // GENCO17447 // GENCO17476 // GENCO10400 // GENCO2976 // GENCO10762 // GENCO2208 // GENCO5259 // GENCO12697 // GENCO12690 // GENCO21579 // GENCO15655 // GENCO6638 // GENCO24778 // GENCO20591 // GENCO23255 // GENCO6357 // GENCO19100 // GENCO3308 // GENCO19105 // GENCO9108 // GENCO8116 // GENCO18856 // GENCO7029 // GENCO2854 // GENCO49 // GENCO13769 // GENCO9368 // GENCO7022 // GENCO23743 // GENCO2993 // GENCO23741 // GENCO1914 // GENCO13762 // GENCO14062 // GENCO17932 // GENCO11280 // GENCO12467 // GENCO16838 // GENCO12520 // GENCO11285 // GENCO13161 // GENCO21120 // GENCO4605 // GENCO16406 // GENCO18257 // GENCO5735 // GENCO12842 // GENCO12845 // GENCO2481 // GENCO4156 // GENCO6387 // GENCO14744 // GENCO5630 // GENCO21004 // GENCO2292 // GENCO14660 // GENCO16175 // GENCO5638 // GENCO18082 // GENCO10666 // GENCO8006 // GENCO3220 // GENCO8000 // GENCO4199 // GENCO22464 // GENCO10633 // GENCO17945 // GENCO12871 // GENCO16878 // GENCO13463 // GENCO8989 // GENCO17683 // GENCO15273 // GENCO15272 // GENCO8987 // GENCO22190 // GENCO4693 // GENCO10657 // GENCO18920 // GENCO20133 // GENCO25068 // GENCO7357 // GENCO10994 // GENCO11213 // GENCO21196 // GENCO24183 // GENCO13215 // GENCO10993 // GENCO18766 // GENCO20564 // GENCO17033 // GENCO14599 // GENCO18521 // GENCO4124 // GENCO10860 // GENCO15904 // GENCO22045 // GENCO22042 // GENCO22043 // GENCO9996 // GENCO9997 // GENCO20488 // GENCO11748 // GENCO1366 // GENCO2929 // GENCO3099 // GENCO278 // GENCO21890 // GENCO8714 // GENCO4999 // GENCO24366 // GENCO12097 // GENCO13904 // GENCO390 // GENCO391 // GENCO10614 // GENCO10615 // GENCO3173 // GENCO25025 // GENCO16657 // GENCO19708 // GENCO7415 // GENCO24357 // GENCO5462 // GENCO2361 // GENCO3912 // GENCO997 // GENCO12261 // GENCO19717 // GENCO21537 // GENCO3856 // GENCO27548 // GENCO17017 // GENCO10298 // GENCO3834 // GENCO18142 // GENCO19278 // GENCO9751 // GENCO10924 // GENCO17021 // GENCO14763 // GENCO12329 // GENCO9545 // GENCO3429 // GENCO21091 // GENCO2992 // GENCO12899 // GENCO4863 // GENCO15516 // GENCO11489 // GENCO9549 // GENCO2471 // GENCO17436 // GENCO20799 // GENCO4909 // GENCO3006 // GENCO8655 // GENCO15088 // GENCO21290 // GENCO4690 // GENCO10084 // GENCO24639 // GENCO19116 // GENCO2083 // GENCO12626 // GENCO2086 // GENCO10729 // GENCO12823 // GENCO19144 // GENCO12489 // GENCO14909 // GENCO15457 // GENCO21386 // GENCO7485 // GENCO19666 // GENCO6729 // GENCO21227 // GENCO19736 // GENCO11805 // GENCO21168 // GENCO21169 // GENCO14650 // GENCO6949 // GENCO9245 // GENCO13764 // GENCO12741 // GENCO23845 // GENCO9249 // GENCO17974 // GENCO9719 // GENCO7342 // GENCO765 // GENCO22799 // GENCO20864 // GENCO13531 // GENCO17285 // GENCO4563 // GENCO18367 // GENCO734 // GENCO5904 // GENCO19068 // GENCO11006 // GENCO12699 // GENCO3078 // GENCO1210 // GENCO28 // GENCO22179 // GENCO3073 // GENCO17449 // GENCO10436 // GENCO8303 // GENCO22 // GENCO19053 // GENCO2541 // GENCO11580 // GENCO20117 // GENCO2395 // GENCO15620 // GENCO13889
GO:0043227	C	membrane-bounded organelle	10	871	4181	0.2	1	// gene-14.79 // gene-33.11 // gene-33.5 // gene-14.80 // gene-32.22 // gene-14.68 // gene-14.74 // gene-33.4 // gene-14.76 // gene-33.6	// GENCO8948 // GENCO27691 // GENCO2861 // GENCO8538 // GENCO14151 // GENCO18880 // GENCO17801 // GENCO15233 // GENCO20568 // GENCO14393 // GENCO13054 // GENCO12938 // GENCO18562 // GENCO12804 // GENCO11318 // GENCO18401 // GENCO16477 // GENCO16472 // GENCO7180 // GENCO4245 // GENCO22169 // GENCO22168 // GENCO19283 // GENCO9323 // GENCO16225 // GENCO16349 // GENCO350 // GENCO12053 // GENCO600 // GENCO10794 // GENCO11875 // GENCO21467 // GENCO10872 // GENCO3214 // GENCO22337 // GENCO18586 // GENCO10653 // GENCO1668 // GENCO10098 // GENCO7845 // GENCO3561 // GENCO6047 // GENCO11099 // GENCO5948 // GENCO5947 // GENCO15522 // GENCO3403 // GENCO14477 // GENCO13989 // GENCO3815 // GENCO19361 // GENCO19362 // GENCO19116 // GENCO17995 // GENCO1069 // GENCO22422 // GENCO15870 // GENCO20610 // GENCO13370 // GENCO11657 // GENCO12761 // GENCO12755 // GENCO21218 // GENCO4947 // GENCO101 // GENCO16956 // GENCO102 // GENCO20564 // GENCO512 // GENCO12611 // GENCO21927 // GENCO695 // GENCO696 // GENCO21598 // GENCO2361 // GENCO3287 // GENCO24309 // GENCO7832 // GENCO6764 // GENCO7443 // GENCO17626 // GENCO14946 // GENCO12119 // GENCO12118 // GENCO1786 // GENCO12113 // GENCO12110 // GENCO21503 // GENCO6189 // GENCO6906 // GENCO23233 // GENCO2992 // GENCO16922 // GENCO23153 // GENCO11257 // GENCO13671 // GENCO4832 // GENCO20906 // GENCO17296 // GENCO22686 // GENCO16478 // GENCO2964 // GENCO22723 // GENCO10770 // GENCO12689 // GENCO12688 // GENCO5120 // GENCO10479 // GENCO20583 // GENCO15700 // GENCO11994 // GENCO24366 // GENCO2755 // GENCO1854 // GENCO9273 // GENCO2925 // GENCO87 // GENCO22291 // GENCO6835 // GENCO11291 // GENCO11428 // GENCO13406 // GENCO11352 // GENCO4613 // GENCO11426 // GENCO11424 // GENCO19606 // GENCO22619 // GENCO2358 // GENCO10883 // GENCO17315 // GENCO1242 // GENCO11196 // GENCO6951 // GENCO22454 // GENCO9756 // GENCO18766 // GENCO24110 // GENCO9751 // GENCO15804 // GENCO4183 // GENCO10118 // GENCO10831 // GENCO4188 // GENCO12964 // GENCO10839 // GENCO15562 // GENCO19796 // GENCO9874 // GENCO19552 // GENCO19550 // GENCO1025 // GENCO2663 // GENCO11223 // GENCO5055 // GENCO4116 // GENCO5057 // GENCO8579 // GENCO15935 // GENCO17386 // GENCO21550 // GENCO21555 // GENCO23285 // GENCO14114 // GENCO23866 // GENCO10942 // GENCO21494 // GENCO20492 // GENCO22984 // GENCO14223 // GENCO21014 // GENCO25997 // GENCO3362 // GENCO10604 // GENCO6013 // GENCO14545 // GENCO14982 // GENCO3533 // GENCO15516 // GENCO10791 // GENCO15514 // GENCO3924 // GENCO869 // GENCO12157 // GENCO17032 // GENCO20150 // GENCO12154 // GENCO19507 // GENCO12017 // GENCO1055 // GENCO11830 // GENCO21423 // GENCO18581 // GENCO11084 // GENCO12168 // GENCO7793 // GENCO11125 // GENCO2257 // GENCO11648 // GENCO12729 // GENCO18257 // GENCO7271 // GENCO6736 // GENCO23575 // GENCO15742 // GENCO24234 // GENCO24333 // GENCO24721 // GENCO7479 // GENCO20654 // GENCO19771 // GENCO22785 // GENCO14315 // GENCO7357 // GENCO7291 // GENCO818 // GENCO24804 // GENCO17963 // GENCO9932 // GENCO6064 // GENCO21070 // GENCO13696 // GENCO4716 // GENCO1204 // GENCO15067 // GENCO15064 // GENCO10542 // GENCO18272 // GENCO2954 // GENCO6571 // GENCO2899 // GENCO14289 // GENCO2385 // GENCO6276 // GENCO6370 // GENCO15730 // GENCO21085 // GENCO8290 // GENCO17796 // GENCO5393 // GENCO8529 // GENCO1389 // GENCO17790 // GENCO2875 // GENCO19452 // GENCO13743 // GENCO2625 // GENCO2624 // GENCO4157 // GENCO11306 // GENCO18479 // GENCO1374 // GENCO1376 // GENCO22151 // GENCO7059 // GENCO4785 // GENCO18920 // GENCO1274 // GENCO9888 // GENCO1276 // GENCO5309 // GENCO46 // GENCO14763 // GENCO14488 // GENCO12517 // GENCO8069 // GENCO10901 // GENCO14265 // GENCO348 // GENCO22446 // GENCO10640 // GENCO10411 // GENCO14469 // GENCO2559 // GENCO14504 // GENCO18952 // GENCO18982 // GENCO10161 // GENCO5958 // GENCO10085 // GENCO9902 // GENCO21851 // GENCO17706 // GENCO18696 // GENCO3775 // GENCO21858 // GENCO23890 // GENCO26586 // GENCO17709 // GENCO18502 // GENCO15961 // GENCO1018 // GENCO2525 // GENCO20623 // GENCO15194 // GENCO10343 // GENCO15192 // GENCO10345 // GENCO10265 // GENCO24685 // GENCO15787 // GENCO6459 // GENCO11973 // GENCO27210 // GENCO6209 // GENCO3021 // GENCO1520 // GENCO20022 // GENCO20751 // GENCO20753 // GENCO13215 // GENCO3877 // GENCO14814 // GENCO19037 // GENCO18607 // GENCO19739 // GENCO14956 // GENCO9454 // GENCO13565 // GENCO764 // GENCO11505 // GENCO5812 // GENCO2555 // GENCO10587 // GENCO15229 // GENCO18238 // GENCO10589 // GENCO2195 // GENCO17788 // GENCO17556 // GENCO10463 // GENCO15102 // GENCO10468 // GENCO16786 // GENCO7540 // GENCO23506 // GENCO6621 // GENCO6843 // GENCO11592 // GENCO7033 // GENCO11590 // GENCO14731 // GENCO14045 // GENCO23828 // GENCO23769 // GENCO23823 // GENCO6806 // GENCO23824 // GENCO1876 // GENCO22395 // GENCO11349 // GENCO11431 // GENCO16425 // GENCO12944 // GENCO1878 // GENCO4215 // GENCO12861 // GENCO22045 // GENCO8244 // GENCO1235 // GENCO22042 // GENCO12781 // GENCO12786 // GENCO15034 // GENCO7649 // GENCO16155 // GENCO5597 // GENCO13077 // GENCO15600 // GENCO11580 // GENCO5185 // GENCO10122 // GENCO8143 // GENCO18946 // GENCO10820 // GENCO8147 // GENCO15959 // GENCO1095 // GENCO9866 // GENCO11276 // GENCO9868 // GENCO9780 // GENCO13737 // GENCO15210 // GENCO11232 // GENCO1585 // GENCO16514 // GENCO19548 // GENCO2773 // GENCO18542 // GENCO5047 // GENCO18390 // GENCO1345 // GENCO22065 // GENCO13021 // GENCO5767 // GENCO18428 // GENCO4088 // GENCO1602 // GENCO1604 // GENCO1606 // GENCO10228 // GENCO3344 // GENCO8736 // GENCO4178 // GENCO4085 // GENCO4084 // GENCO12520 // GENCO11722 // GENCO16415 // GENCO2202 // GENCO10633 // GENCO870 // GENCO8648 // GENCO875 // GENCO14557 // GENCO16631 // GENCO8891 // GENCO3783 // GENCO23074 // GENCO25134 // GENCO11800 // GENCO21074 // GENCO25032 // GENCO19067 // GENCO20147 // GENCO21417 // GENCO1043 // GENCO15811 // GENCO18167 // GENCO15816 // GENCO21666 // GENCO11090 // GENCO24307 // GENCO437 // GENCO11098 // GENCO12225 // GENCO16975 // GENCO12634 // GENCO1057 // GENCO16979 // GENCO5461 // GENCO5462 // GENCO13811 // GENCO1670 // GENCO19169 // GENCO16202 // GENCO6944 // GENCO6701 // GENCO11865 // GENCO23467 // GENCO884 // GENCO8728 // GENCO19740 // GENCO18897 // GENCO13320 // GENCO25146 // GENCO14675 // GENCO14677 // GENCO17959 // GENCO21188 // GENCO3960 // GENCO14678 // GENCO23869 // GENCO13514 // GENCO18341 // GENCO20688 // GENCO757 // GENCO21062 // GENCO18262 // GENCO13693 // GENCO12357 // GENCO18264 // GENCO10419 // GENCO15073 // GENCO5269 // GENCO15175 // GENCO15176 // GENCO22814 // GENCO3742 // GENCO21748 // GENCO27212 // GENCO7217 // GENCO6202 // GENCO15723 // GENCO23266 // GENCO21744 // GENCO19117 // GENCO24662 // GENCO10007 // GENCO5810 // GENCO18862 // GENCO9983 // GENCO22704 // GENCO7031 // GENCO17787 // GENCO374 // GENCO10009 // GENCO13073 // GENCO13072 // GENCO15314 // GENCO2639 // GENCO13074 // GENCO15318 // GENCO2635 // GENCO16555 // GENCO19506 // GENCO10910 // GENCO11376 // GENCO5728 // GENCO5086 // GENCO25712 // GENCO11071 // GENCO4148 // GENCO5313 // GENCO17504 // GENCO22742 // GENCO5861 // GENCO2829 // GENCO9730 // GENCO7042 // GENCO376 // GENCO22354 // GENCO1521 // GENCO15827 // GENCO1206 // GENCO11330 // GENCO938 // GENCO18990 // GENCO14513 // GENCO8587 // GENCO1200 // GENCO937 // GENCO933 // GENCO1990 // GENCO23888 // GENCO11209 // GENCO20108 // GENCO23920 // GENCO10989 // GENCO19023 // GENCO17502 // GENCO23886 // GENCO4526 // GENCO1005 // GENCO18045 // GENCO3795 // GENCO18518 // GENCO18900 // GENCO10074 // GENCO21232 // GENCO15185 // GENCO577 // GENCO26626 // GENCO7958 // GENCO2025 // GENCO10821 // GENCO21871 // GENCO14205 // GENCO11759 // GENCO3309 // GENCO3308 // GENCO6745 // GENCO17604 // GENCO21093 // GENCO24362 // GENCO4355 // GENCO25068 // GENCO19727 // GENCO14806 // GENCO20741 // GENCO14804 // GENCO17011 // GENCO20038 // GENCO14809 // GENCO14808 // GENCO1134 // GENCO25066 // GENCO13222 // GENCO13552 // GENCO11532 // GENCO25022 // GENCO2123 // GENCO2546 // GENCO5536 // GENCO5512 // GENCO2125 // GENCO6638 // GENCO3391 // GENCO24183 // GENCO13861 // GENCO2337 // GENCO140 // GENCO13987 // GENCO13986 // GENCO4326 // GENCO6735 // GENCO5124 // GENCO21627 // GENCO17883 // GENCO19652 // GENCO22839 // GENCO9316 // GENCO17861 // GENCO17909 // GENCO9298 // GENCO23993 // GENCO9706 // GENCO23672 // GENCO6819 // GENCO2513 // GENCO9253 // GENCO1866 // GENCO15382 // GENCO23283 // GENCO20811 // GENCO16840 // GENCO4209 // GENCO19467 // GENCO18313 // GENCO5567 // GENCO8256 // GENCO11031 // GENCO18705 // GENCO22674 // GENCO1225 // GENCO3160 // GENCO16089 // GENCO7281 // GENCO23355 // GENCO5190 // GENCO16084 // GENCO16086 // GENCO14000 // GENCO9959 // GENCO14148 // GENCO14146 // GENCO9837 // GENCO7102 // GENCO10139 // GENCO21994 // GENCO14020 // GENCO8955 // GENCO7121 // GENCO9793 // GENCO9819 // GENCO4483 // GENCO2605 // GENCO19575 // GENCO2607 // GENCO19571 // GENCO16945 // GENCO5072 // GENCO1457 // GENCO1299 // GENCO292 // GENCO18798 // GENCO1358 // GENCO5675 // GENCO8655 // GENCO8657 // GENCO3341 // GENCO12107 // GENCO10785 // GENCO1673 // GENCO10787 // GENCO10964 // GENCO1571 // GENCO15122 // GENCO10146 // GENCO16628 // GENCO22096 // GENCO3415 // GENCO18392 // GENCO5558 // GENCO1682 // GENCO1687 // GENCO25025 // GENCO4417 // GENCO18078 // GENCO12036 // GENCO335 // GENCO1077 // GENCO14198 // GENCO1075 // GENCO10246 // GENCO15922 // GENCO21612 // GENCO24222 // GENCO12747 // GENCO20218 // GENCO2500 // GENCO443 // GENCO26576 // GENCO522 // GENCO13949 // GENCO11667 // GENCO21583 // GENCO524 // GENCO5414 // GENCO5411 // GENCO13599 // GENCO3295 // GENCO3293 // GENCO23415 // GENCO16821 // GENCO14933 // GENCO14932 // GENCO26589 // GENCO19976 // GENCO21277 // GENCO14939 // GENCO3959 // GENCO10396 // GENCO7458 // GENCO8687 // GENCO16878 // GENCO23327 // GENCO9196 // GENCO1829 // GENCO21057 // GENCO3683 // GENCO11566 // GENCO741 // GENCO11564 // GENCO4826 // GENCO20693 // GENCO17447 // GENCO10400 // GENCO10762 // GENCO2208 // GENCO5259 // GENCO12690 // GENCO24778 // GENCO23521 // GENCO23255 // GENCO6357 // GENCO19100 // GENCO24771 // GENCO19105 // GENCO4783 // GENCO18856 // GENCO8910 // GENCO2854 // GENCO13769 // GENCO9368 // GENCO7022 // GENCO2993 // GENCO13764 // GENCO13762 // GENCO17932 // GENCO11280 // GENCO12467 // GENCO16838 // GENCO10221 // GENCO11285 // GENCO21120 // GENCO4605 // GENCO16406 // GENCO5735 // GENCO11047 // GENCO11042 // GENCO4156 // GENCO6387 // GENCO14744 // GENCO2292 // GENCO16175 // GENCO5638 // GENCO8006 // GENCO3220 // GENCO3221 // GENCO4199 // GENCO22464 // GENCO13463 // GENCO8989 // GENCO17683 // GENCO15273 // GENCO15272 // GENCO8987 // GENCO2658 // GENCO10994 // GENCO11213 // GENCO10990 // GENCO10993 // GENCO4690 // GENCO17033 // GENCO4124 // GENCO15904 // GENCO8503 // GENCO8504 // GENCO18593 // GENCO9996 // GENCO20488 // GENCO11748 // GENCO1366 // GENCO2929 // GENCO8713 // GENCO278 // GENCO21890 // GENCO4999 // GENCO21055 // GENCO12097 // GENCO13904 // GENCO390 // GENCO10614 // GENCO10615 // GENCO3173 // GENCO7415 // GENCO24429 // GENCO3912 // GENCO19717 // GENCO21537 // GENCO27548 // GENCO3834 // GENCO20435 // GENCO19083 // GENCO17021 // GENCO12329 // GENCO9545 // GENCO3429 // GENCO21091 // GENCO12899 // GENCO4863 // GENCO11489 // GENCO11958 // GENCO2471 // GENCO941 // GENCO20799 // GENCO15126 // GENCO3006 // GENCO15088 // GENCO21290 // GENCO17470 // GENCO24639 // GENCO2083 // GENCO12626 // GENCO2086 // GENCO10729 // GENCO12489 // GENCO15457 // GENCO1519 // GENCO19666 // GENCO6729 // GENCO21227 // GENCO11805 // GENCO22302 // GENCO21169 // GENCO6949 // GENCO9245 // GENCO23845 // GENCO9249 // GENCO7342 // GENCO765 // GENCO22799 // GENCO13531 // GENCO18082 // GENCO4563 // GENCO18367 // GENCO19068 // GENCO11006 // GENCO3078 // GENCO1210 // GENCO28 // GENCO22179 // GENCO3073 // GENCO17449 // GENCO10436 // GENCO8303 // GENCO2541 // GENCO2395 // GENCO15620
GO:0031224	C	intrinsic component of membrane	5	1083	4181	1	1	// gene-33.10 // gene-32.24 // gene-32.23 // gene-32.10 // gene-33.8	// GENCO8948 // GENCO8124 // GENCO22012 // GENCO14159 // GENCO8534 // GENCO8824 // GENCO18887 // GENCO14406 // GENCO5383 // GENCO8943 // GENCO14402 // GENCO8946 // GENCO7119 // GENCO19445 // GENCO15230 // GENCO23382 // GENCO13053 // GENCO15335 // GENCO23386 // GENCO10320 // GENCO15239 // GENCO25304 // GENCO18562 // GENCO16478 // GENCO16479 // GENCO18566 // GENCO18567 // GENCO16476 // GENCO22496 // GENCO11310 // GENCO15223 // GENCO22492 // GENCO4795 // GENCO10025 // GENCO4245 // GENCO4244 // GENCO8541 // GENCO19283 // GENCO5662 // GENCO22167 // GENCO2817 // GENCO9891 // GENCO9326 // GENCO4141 // GENCO600 // GENCO7111 // GENCO22339 // GENCO21467 // GENCO12055 // GENCO22334 // GENCO2880 // GENCO11909 // GENCO18587 // GENCO8055 // GENCO10098 // GENCO10699 // GENCO6047 // GENCO9932 // GENCO9931 // GENCO12875 // GENCO14475 // GENCO15242 // GENCO20041 // GENCO20044 // GENCO18119 // GENCO18665 // GENCO19366 // GENCO25014 // GENCO1062 // GENCO19592 // GENCO8442 // GENCO5014 // GENCO12189 // GENCO19913 // GENCO23510 // GENCO11175 // GENCO2535 // GENCO10483 // GENCO21218 // GENCO4947 // GENCO13379 // GENCO10615 // GENCO10278 // GENCO5461 // GENCO22947 // GENCO22946 // GENCO6295 // GENCO2363 // GENCO12591 // GENCO22940 // GENCO8474 // GENCO24210 // GENCO9020 // GENCO22127 // GENCO7837 // GENCO15418 // GENCO19188 // GENCO6764 // GENCO19624 // GENCO7445 // GENCO17625 // GENCO12290 // GENCO3966 // GENCO12118 // GENCO19963 // GENCO4968 // GENCO4339 // GENCO25166 // GENCO14825 // GENCO18615 // GENCO6906 // GENCO9614 // GENCO12343 // GENCO16485 // GENCO11602 // GENCO6088 // GENCO776 // GENCO16480 // GENCO16483 // GENCO4939 // GENCO4721 // GENCO2401 // GENCO15057 // GENCO18201 // GENCO17369 // GENCO2964 // GENCO11684 // GENCO6587 // GENCO17567 // GENCO589 // GENCO12689 // GENCO24160 // GENCO20580 // GENCO11990 // GENCO7234 // GENCO9506 // GENCO6349 // GENCO20227 // GENCO89 // GENCO9699 // GENCO13795 // GENCO9270 // GENCO14350 // GENCO8908 // GENCO1941 // GENCO85 // GENCO6835 // GENCO11291 // GENCO11769 // GENCO21131 // GENCO16827 // GENCO16772 // GENCO11423 // GENCO11352 // GENCO21138 // GENCO4615 // GENCO21035 // GENCO11053 // GENCO22061 // GENCO12972 // GENCO16101 // GENCO3140 // GENCO8381 // GENCO11196 // GENCO12978 // GENCO7658 // GENCO22454 // GENCO9481 // GENCO22205 // GENCO7717 // GENCO7650 // GENCO6533 // GENCO6532 // GENCO12194 // GENCO22473 // GENCO15806 // GENCO10117 // GENCO10110 // GENCO17695 // GENCO10839 // GENCO18851 // GENCO1866 // GENCO18092 // GENCO23675 // GENCO14128 // GENCO15200 // GENCO16720 // GENCO18539 // GENCO2145 // GENCO11229 // GENCO17995 // GENCO17996 // GENCO16722 // GENCO5055 // GENCO8475 // GENCO9479 // GENCO22059 // GENCO8471 // GENCO8473 // GENCO4294 // GENCO4838 // GENCO4296 // GENCO18382 // GENCO17386 // GENCO552 // GENCO11636 // GENCO12559 // GENCO223 // GENCO19386 // GENCO10942 // GENCO21558 // GENCO3366 // GENCO22987 // GENCO20492 // GENCO22984 // GENCO6393 // GENCO25997 // GENCO3362 // GENCO2006 // GENCO16726 // GENCO6013 // GENCO14545 // GENCO3922 // GENCO15510 // GENCO17665 // GENCO19615 // GENCO5080 // GENCO24913 // GENCO24025 // GENCO19251 // GENCO2298 // GENCO21011 // GENCO19227 // GENCO17037 // GENCO16202 // GENCO25045 // GENCO10285 // GENCO18150 // GENCO7872 // GENCO4576 // GENCO11945 // GENCO12799 // GENCO11084 // GENCO3964 // GENCO23177 // GENCO25129 // GENCO2449 // GENCO20371 // GENCO12332 // GENCO134 // GENCO20782 // GENCO8886 // GENCO2257 // GENCO12729 // GENCO22870 // GENCO10731 // GENCO3910 // GENCO23575 // GENCO19708 // GENCO19175 // GENCO24234 // GENCO1212 // GENCO24721 // GENCO20658 // GENCO21258 // GENCO6189 // GENCO19774 // GENCO27351 // GENCO22787 // GENCO23711 // GENCO18346 // GENCO7357 // GENCO24801 // GENCO24802 // GENCO13113 // GENCO24806 // GENCO4116 // GENCO13524 // GENCO13772 // GENCO11016 // GENCO21062 // GENCO11547 // GENCO1098 // GENCO2937 // GENCO15064 // GENCO3069 // GENCO22653 // GENCO10543 // GENCO18273 // GENCO15140 // GENCO2956 // GENCO3064 // GENCO10426 // GENCO9121 // GENCO9559 // GENCO9122 // GENCO6276 // GENCO2387 // GENCO23276 // GENCO22125 // GENCO25302 // GENCO7619 // GENCO9557 // GENCO1385 // GENCO8291 // GENCO22027 // GENCO15293 // GENCO1383 // GENCO1382 // GENCO10018 // GENCO5393 // GENCO14001 // GENCO8529 // GENCO23007 // GENCO9346 // GENCO12016 // GENCO13742 // GENCO16540 // GENCO23187 // GENCO19512 // GENCO23394 // GENCO2625 // GENCO2624 // GENCO1471 // GENCO16460 // GENCO2749 // GENCO2581 // GENCO18801 // GENCO16355 // GENCO22151 // GENCO4783 // GENCO16353 // GENCO9337 // GENCO7057 // GENCO1141 // GENCO5718 // GENCO343 // GENCO20744 // GENCO4769 // GENCO10905 // GENCO8069 // GENCO11944 // GENCO22441 // GENCO16606 // GENCO1206 // GENCO14502 // GENCO15491 // GENCO10088 // GENCO24475 // GENCO22583 // GENCO6058 // GENCO9902 // GENCO21852 // GENCO19421 // GENCO3801 // GENCO25003 // GENCO4010 // GENCO1015 // GENCO7163 // GENCO1013 // GENCO4925 // GENCO4539 // GENCO12015 // GENCO5004 // GENCO18053 // GENCO462 // GENCO3984 // GENCO23291 // GENCO2523 // GENCO16926 // GENCO24887 // GENCO16922 // GENCO11169 // GENCO5431 // GENCO5430 // GENCO16075 // GENCO3334 // GENCO9006 // GENCO668 // GENCO16079 // GENCO16771 // GENCO12569 // GENCO20441 // GENCO11642 // GENCO7820 // GENCO24378 // GENCO3972 // GENCO14735 // GENCO15870 // GENCO19224 // GENCO21925 // GENCO24073 // GENCO20753 // GENCO19733 // GENCO15283 // GENCO22427 // GENCO17007 // GENCO21513 // GENCO19739 // GENCO2419 // GENCO20248 // GENCO20520 // GENCO21709 // GENCO23226 // GENCO24295 // GENCO12443 // GENCO19409 // GENCO7799 // GENCO6531 // GENCO10587 // GENCO4843 // GENCO21332 // GENCO18238 // GENCO22521 // GENCO12262 // GENCO4927 // GENCO4924 // GENCO20346 // GENCO24192 // GENCO2226 // GENCO17557 // GENCO13854 // GENCO13990 // GENCO10742 // GENCO24202 // GENCO7540 // GENCO6331 // GENCO25012 // GENCO7547 // GENCO11599 // GENCO15471 // GENCO9049 // GENCO11592 // GENCO7033 // GENCO15477 // GENCO6059 // GENCO23828 // GENCO9301 // GENCO24613 // GENCO22264 // GENCO14329 // GENCO23534 // GENCO91 // GENCO9261 // GENCO13026 // GENCO452 // GENCO11438 // GENCO16854 // GENCO23299 // GENCO13417 // GENCO8121 // GENCO11433 // GENCO11342 // GENCO11341 // GENCO1878 // GENCO11189 // GENCO12862 // GENCO3159 // GENCO18300 // GENCO8244 // GENCO1235 // GENCO18734 // GENCO11182 // GENCO15034 // GENCO11187 // GENCO22588 // GENCO2959 // GENCO16098 // GENCO13098 // GENCO16154 // GENCO1990 // GENCO22517 // GENCO7768 // GENCO23341 // GENCO22568 // GENCO24948 // GENCO10821 // GENCO10820 // GENCO10823 // GENCO10828 // GENCO13172 // GENCO19785 // GENCO22655 // GENCO13738 // GENCO9866 // GENCO14784 // GENCO9780 // GENCO16569 // GENCO4060 // GENCO1587 // GENCO5299 // GENCO16925 // GENCO2678 // GENCO17989 // GENCO20726 // GENCO18541 // GENCO15927 // GENCO4260 // GENCO18935 // GENCO18390 // GENCO4264 // GENCO15920 // GENCO5767 // GENCO885 // GENCO16321 // GENCO18786 // GENCO5760 // GENCO10959 // GENCO4088 // GENCO237 // GENCO12137 // GENCO4084 // GENCO10220 // GENCO10635 // GENCO3274 // GENCO6065 // GENCO13686 // GENCO875 // GENCO14554 // GENCO16631 // GENCO3423 // GENCO5288 // GENCO15502 // GENCO17670 // GENCO20381 // GENCO25138 // GENCO19301 // GENCO25133 // GENCO4362 // GENCO18647 // GENCO21413 // GENCO1519 // GENCO20147 // GENCO16828 // GENCO11809 // GENCO18166 // GENCO8657 // GENCO1169 // GENCO15815 // GENCO16581 // GENCO9708 // GENCO11157 // GENCO6947 // GENCO432 // GENCO11152 // GENCO23149 // GENCO11098 // GENCO127 // GENCO24992 // GENCO7698 // GENCO23874 // GENCO22889 // GENCO13811 // GENCO11345 // GENCO13813 // GENCO7692 // GENCO13952 // GENCO5313 // GENCO24246 // GENCO9005 // GENCO7738 // GENCO23464 // GENCO4319 // GENCO7463 // GENCO20709 // GENCO6444 // GENCO21027 // GENCO19947 // GENCO25147 // GENCO14922 // GENCO5861 // GENCO23546 // GENCO14677 // GENCO9635 // GENCO18257 // GENCO1839 // GENCO12456 // GENCO20689 // GENCO2425 // GENCO13699 // GENCO4561 // GENCO19845 // GENCO2586 // GENCO3110 // GENCO3058 // GENCO12117 // GENCO5610 // GENCO16113 // GENCO27210 // GENCO5613 // GENCO27212 // GENCO12783 // GENCO6363 // GENCO19110 // GENCO216 // GENCO6366 // GENCO6367 // GENCO13215 // GENCO13477 // GENCO12868 // GENCO17789 // GENCO17788 // GENCO9825 // GENCO17787 // GENCO21470 // GENCO6359 // GENCO16809 // GENCO11181 // GENCO24868 // GENCO13077 // GENCO1233 // GENCO5784 // GENCO1095 // GENCO2635 // GENCO24860 // GENCO24861 // GENCO17642 // GENCO10389 // GENCO22217 // GENCO4146 // GENCO4147 // GENCO16412 // GENCO25712 // GENCO12919 // GENCO16363 // GENCO23081 // GENCO23729 // GENCO17504 // GENCO8354 // GENCO22227 // GENCO23724 // GENCO9766 // GENCO8897 // GENCO3237 // GENCO10910 // GENCO12073 // GENCO22746 // GENCO1487 // GENCO10176 // GENCO15985 // GENCO834 // GENCO5927 // GENCO18990 // GENCO10074 // GENCO9917 // GENCO14454 // GENCO14455 // GENCO17732 // GENCO3463 // GENCO17454 // GENCO49 // GENCO8580 // GENCO11209 // GENCO19029 // GENCO16123 // GENCO4396 // GENCO4526 // GENCO7088 // GENCO18909 // GENCO22030 // GENCO4681 // GENCO19936 // GENCO1683 // GENCO20088 // GENCO21232 // GENCO11855 // GENCO26626 // GENCO13679 // GENCO11955 // GENCO3303 // GENCO16062 // GENCO10210 // GENCO7957 // GENCO7955 // GENCO1241 // GENCO10125 // GENCO14198 // GENCO10182 // GENCO10964 // GENCO19233 // GENCO174 // GENCO6515 // GENCO3900 // GENCO23429 // GENCO1606 // GENCO24935 // GENCO8778 // GENCO19337 // GENCO25100 // GENCO4452 // GENCO22396 // GENCO25063 // GENCO21447 // GENCO1134 // GENCO25020 // GENCO21713 // GENCO13223 // GENCO12490 // GENCO23888 // GENCO13653 // GENCO13228 // GENCO11522 // GENCO15138 // GENCO19482 // GENCO5691 // GENCO2547 // GENCO3012 // GENCO2548 // GENCO2331 // GENCO23692 // GENCO5100 // GENCO5106 // GENCO23699 // GENCO10989 // GENCO7250 // GENCO6637 // GENCO19528 // GENCO13256 // GENCO9075 // GENCO23105 // GENCO13251 // GENCO6321 // GENCO21625 // GENCO19652 // GENCO12382 // GENCO21789 // GENCO2248 // GENCO17861 // GENCO7077 // GENCO14700 // GENCO11132 // GENCO13039 // GENCO1384 // GENCO23672 // GENCO193 // GENCO9255 // GENCO23676 // GENCO16596 // GENCO7374 // GENCO7375 // GENCO9868 // GENCO20811 // GENCO9838 // GENCO12959 // GENCO15214 // GENCO7733 // GENCO24985 // GENCO12404 // GENCO1876 // GENCO17334 // GENCO13737 // GENCO8319 // GENCO12813 // GENCO4770 // GENCO10524 // GENCO8314 // GENCO9386 // GENCO17338 // GENCO6610 // GENCO22673 // GENCO12819 // GENCO16089 // GENCO8683 // GENCO16125 // GENCO5198 // GENCO6929 // GENCO8934 // GENCO16081 // GENCO5196 // GENCO16082 // GENCO6257 // GENCO16128 // GENCO16086 // GENCO8135 // GENCO18481 // GENCO4800 // GENCO18954 // GENCO15949 // GENCO8815 // GENCO10139 // GENCO6948 // GENCO1580 // GENCO15226 // GENCO20055 // GENCO14029 // GENCO15229 // GENCO9819 // GENCO14385 // GENCO4483 // GENCO13045 // GENCO1597 // GENCO7248 // GENCO11240 // GENCO22890 // GENCO16440 // GENCO1451 // GENCO16126 // GENCO5075 // GENCO4172 // GENCO18546 // GENCO5773 // GENCO744 // GENCO5775 // GENCO2861 // GENCO22179 // GENCO18825 // GENCO24942 // GENCO5851 // GENCO21583 // GENCO10629 // GENCO1671 // GENCO13826 // GENCO1673 // GENCO638 // GENCO4092 // GENCO4091 // GENCO3264 // GENCO10963 // GENCO7852 // GENCO21237 // GENCO10146 // GENCO14569 // GENCO24796 // GENCO10145 // GENCO19686 // GENCO16624 // GENCO605 // GENCO801 // GENCO14562 // GENCO22060 // GENCO2165 // GENCO6174 // GENCO24005 // GENCO5047 // GENCO3826 // GENCO19377 // GENCO21875 // GENCO20070 // GENCO742 // GENCO23408 // GENCO25021 // GENCO20171 // GENCO4410 // GENCO20173 // GENCO16547 // GENCO25028 // GENCO18396 // GENCO80 // GENCO21612 // GENCO10990 // GENCO2986 // GENCO5041 // GENCO4957 // GENCO11140 // GENCO12588 // GENCO522 // GENCO16194 // GENCO12196 // GENCO5552 // GENCO524 // GENCO529 // GENCO528 // GENCO5558 // GENCO13945 // GENCO21589 // GENCO16699 // GENCO23551 // GENCO20289 // GENCO16759 // GENCO20269 // GENCO11293 // GENCO14933 // GENCO19200 // GENCO3898 // GENCO3956 // GENCO892 // GENCO24699 // GENCO25154 // GENCO1772 // GENCO9190 // GENCO1600 // GENCO11919 // GENCO23632 // GENCO16843 // GENCO24366 // GENCO3683 // GENCO4731 // GENCO4730 // GENCO14438 // GENCO3687 // GENCO13664 // GENCO17928 // GENCO22240 // GENCO18214 // GENCO16280 // GENCO13882 // GENCO16284 // GENCO22731 // GENCO10401 // GENCO5522 // GENCO22735 // GENCO10762 // GENCO6598 // GENCO9911 // GENCO12690 // GENCO21272 // GENCO25266 // GENCO18251 // GENCO894 // GENCO23254 // GENCO24891 // GENCO6357 // GENCO19100 // GENCO9534 // GENCO24771 // GENCO19105 // GENCO24777 // GENCO9109 // GENCO21907 // GENCO22121 // GENCO22289 // GENCO8911 // GENCO9442 // GENCO5807 // GENCO2856 // GENCO7022 // GENCO16874 // GENCO17831 // GENCO22287 // GENCO15307 // GENCO13004 // GENCO23802 // GENCO16838 // GENCO17934 // GENCO13001 // GENCO16834 // GENCO11289 // GENCO21120 // GENCO13164 // GENCO16405 // GENCO16404 // GENCO12964 // GENCO11363 // GENCO16402 // GENCO18328 // GENCO18757 // GENCO14763 // GENCO10265 // GENCO1255 // GENCO2299 // GENCO22603 // GENCO22237 // GENCO23734 // GENCO16175 // GENCO5638 // GENCO1258 // GENCO1550 // GENCO8007 // GENCO8006 // GENCO10849 // GENCO7641 // GENCO20125 // GENCO13552 // GENCO9538 // GENCO3873 // GENCO11468 // GENCO13711 // GENCO2154 // GENCO17094 // GENCO18138 // GENCO10994 // GENCO13486 // GENCO19727 // GENCO10993 // GENCO4288 // GENCO17255 // GENCO1405 // GENCO15904 // GENCO8502 // GENCO22042 // GENCO18039 // GENCO20721 // GENCO3094 // GENCO1626 // GENCO1625 // GENCO2422 // GENCO14992 // GENCO13900 // GENCO2037 // GENCO15886 // GENCO12548 // GENCO15882 // GENCO16654 // GENCO10194 // GENCO7891 // GENCO6003 // GENCO7415 // GENCO24357 // GENCO8891 // GENCO12261 // GENCO14876 // GENCO21822 // GENCO271 // GENCO21438 // GENCO11829 // GENCO10921 // GENCO19083 // GENCO17021 // GENCO4348 // GENCO21431 // GENCO12481 // GENCO1364 // GENCO9097 // GENCO24491 // GENCO787 // GENCO21091 // GENCO13541 // GENCO19818 // GENCO21807 // GENCO4828 // GENCO12325 // GENCO2471 // GENCO4900 // GENCO2576 // GENCO5569 // GENCO17432 // GENCO17538 // GENCO11133 // GENCO10331 // GENCO5114 // GENCO13886 // GENCO13976 // GENCO9145 // GENCO9060 // GENCO15552 // GENCO7243 // GENCO15756 // GENCO10729 // GENCO23117 // GENCO16395 // GENCO21228 // GENCO24730 // GENCO23446 // GENCO21223 // GENCO23092 // GENCO19666 // GENCO7141 // GENCO14907 // GENCO16878 // GENCO23668 // GENCO22794 // GENCO14303 // GENCO1819 // GENCO14657 // GENCO2200 // GENCO2398 // GENCO6946 // GENCO1810 // GENCO971 // GENCO22799 // GENCO4643 // GENCO4562 // GENCO13531 // GENCO4646 // GENCO13284 // GENCO17289 // GENCO22640 // GENCO3171 // GENCO1210 // GENCO5366 // GENCO3179 // GENCO8305 // GENCO2925 // GENCO5206 // GENCO7660 // GENCO14626 // GENCO50 // GENCO2365 // GENCO9668 // GENCO14518 // GENCO7983 // GENCO9663 // GENCO9862
GO:0044446	C	intracellular organelle part	7	533	4181	0.17	1	// gene-14.79 // gene-33.11 // gene-14.80 // gene-32.22 // gene-33.5 // gene-33.4 // gene-14.76	// GENCO8948 // GENCO914 // GENCO2861 // GENCO8538 // GENCO14151 // GENCO14402 // GENCO2195 // GENCO14393 // GENCO12939 // GENCO12938 // GENCO18562 // GENCO16478 // GENCO18401 // GENCO9437 // GENCO4245 // GENCO4244 // GENCO18766 // GENCO22161 // GENCO22162 // GENCO350 // GENCO600 // GENCO21467 // GENCO8053 // GENCO18581 // GENCO18586 // GENCO10653 // GENCO8054 // GENCO10098 // GENCO7845 // GENCO6047 // GENCO11099 // GENCO9932 // GENCO15522 // GENCO14477 // GENCO20164 // GENCO17103 // GENCO17995 // GENCO15870 // GENCO20610 // GENCO13370 // GENCO12755 // GENCO21218 // GENCO101 // GENCO16956 // GENCO512 // GENCO2361 // GENCO3287 // GENCO7832 // GENCO6764 // GENCO23742 // GENCO12119 // GENCO12118 // GENCO12113 // GENCO18021 // GENCO6906 // GENCO16925 // GENCO15192 // GENCO14198 // GENCO13671 // GENCO18390 // GENCO2964 // GENCO5124 // GENCO12689 // GENCO9298 // GENCO5120 // GENCO5123 // GENCO15700 // GENCO11994 // GENCO15464 // GENCO2925 // GENCO2829 // GENCO6835 // GENCO11291 // GENCO16821 // GENCO11352 // GENCO4613 // GENCO11424 // GENCO10883 // GENCO17315 // GENCO4209 // GENCO11196 // GENCO11195 // GENCO22750 // GENCO22169 // GENCO10118 // GENCO12964 // GENCO15562 // GENCO19796 // GENCO3362 // GENCO19552 // GENCO16225 // GENCO5055 // GENCO4116 // GENCO5057 // GENCO5759 // GENCO8579 // GENCO16349 // GENCO18382 // GENCO17386 // GENCO11047 // GENCO21555 // GENCO10942 // GENCO20492 // GENCO22984 // GENCO14223 // GENCO21014 // GENCO10604 // GENCO6013 // GENCO14545 // GENCO15514 // GENCO6967 // GENCO869 // GENCO12154 // GENCO12017 // GENCO1057 // GENCO11084 // GENCO12885 // GENCO11125 // GENCO12729 // GENCO7271 // GENCO23575 // GENCO24234 // GENCO24333 // GENCO24721 // GENCO22785 // GENCO14315 // GENCO24804 // GENCO4716 // GENCO11398 // GENCO15067 // GENCO1206 // GENCO10542 // GENCO2954 // GENCO6571 // GENCO2899 // GENCO24152 // GENCO15730 // GENCO7619 // GENCO8295 // GENCO14167 // GENCO17796 // GENCO5390 // GENCO8529 // GENCO8687 // GENCO17790 // GENCO19452 // GENCO13743 // GENCO17816 // GENCO2625 // GENCO2624 // GENCO4157 // GENCO11306 // GENCO1374 // GENCO4256 // GENCO7059 // GENCO9888 // GENCO1276 // GENCO16086 // GENCO14763 // GENCO12043 // GENCO12044 // GENCO8069 // GENCO10901 // GENCO18593 // GENCO10640 // GENCO18238 // GENCO18982 // GENCO941 // GENCO9902 // GENCO27210 // GENCO18696 // GENCO3775 // GENCO20117 // GENCO23890 // GENCO15969 // GENCO2525 // GENCO20623 // GENCO10343 // GENCO16922 // GENCO10345 // GENCO10265 // GENCO16771 // GENCO15787 // GENCO18920 // GENCO21927 // GENCO13215 // GENCO4326 // GENCO14814 // GENCO19739 // GENCO13565 // GENCO11505 // GENCO2555 // GENCO10587 // GENCO9793 // GENCO2559 // GENCO10589 // GENCO17556 // GENCO10463 // GENCO16786 // GENCO7540 // GENCO6621 // GENCO11592 // GENCO7033 // GENCO11590 // GENCO23828 // GENCO1876 // GENCO10009 // GENCO11349 // GENCO11431 // GENCO12944 // GENCO21024 // GENCO1878 // GENCO4216 // GENCO8244 // GENCO1235 // GENCO16251 // GENCO12781 // GENCO15034 // GENCO11029 // GENCO7649 // GENCO13077 // GENCO8143 // GENCO18946 // GENCO10820 // GENCO8147 // GENCO9868 // GENCO9780 // GENCO13737 // GENCO11232 // GENCO18015 // GENCO5047 // GENCO5980 // GENCO22065 // GENCO22067 // GENCO5767 // GENCO1569 // GENCO1606 // GENCO10228 // GENCO4178 // GENCO4085 // GENCO4084 // GENCO6387 // GENCO875 // GENCO14557 // GENCO16631 // GENCO8891 // GENCO23963 // GENCO25134 // GENCO13552 // GENCO25032 // GENCO19067 // GENCO20147 // GENCO21417 // GENCO1043 // GENCO19068 // GENCO15816 // GENCO21664 // GENCO19283 // GENCO21981 // GENCO437 // GENCO12225 // GENCO12634 // GENCO16979 // GENCO5461 // GENCO10703 // GENCO13811 // GENCO6709 // GENCO1673 // GENCO16202 // GENCO3344 // GENCO23866 // GENCO14677 // GENCO1837 // GENCO17957 // GENCO7281 // GENCO13514 // GENCO6843 // GENCO16657 // GENCO21062 // GENCO4810 // GENCO8323 // GENCO15176 // GENCO22814 // GENCO21748 // GENCO27212 // GENCO15723 // GENCO6209 // GENCO19117 // GENCO24662 // GENCO17788 // GENCO7031 // GENCO17787 // GENCO9989 // GENCO15314 // GENCO1095 // GENCO2635 // GENCO15827 // GENCO11376 // GENCO16415 // GENCO4141 // GENCO4148 // GENCO5313 // GENCO11900 // GENCO9730 // GENCO22354 // GENCO10916 // GENCO10910 // GENCO6357 // GENCO15064 // GENCO22454 // GENCO9858 // GENCO27548 // GENCO14513 // GENCO20753 // GENCO937 // GENCO933 // GENCO1990 // GENCO4039 // GENCO11209 // GENCO2125 // GENCO23920 // GENCO10989 // GENCO23880 // GENCO15382 // GENCO4526 // GENCO18518 // GENCO14582 // GENCO16102 // GENCO10074 // GENCO21232 // GENCO15185 // GENCO577 // GENCO15180 // GENCO26626 // GENCO10821 // GENCO11759 // GENCO6745 // GENCO7811 // GENCO24366 // GENCO24362 // GENCO25068 // GENCO19727 // GENCO14806 // GENCO14804 // GENCO17011 // GENCO20038 // GENCO14809 // GENCO1242 // GENCO1134 // GENCO21658 // GENCO21659 // GENCO23888 // GENCO11532 // GENCO23219 // GENCO3019 // GENCO5512 // GENCO13864 // GENCO3391 // GENCO10751 // GENCO5100 // GENCO13987 // GENCO13986 // GENCO23452 // GENCO6735 // GENCO6736 // GENCO21627 // GENCO19652 // GENCO22839 // GENCO17861 // GENCO6951 // GENCO9253 // GENCO1866 // GENCO20811 // GENCO16840 // GENCO19467 // GENCO18313 // GENCO8256 // GENCO19465 // GENCO11031 // GENCO18257 // GENCO3641 // GENCO1225 // GENCO14638 // GENCO6923 // GENCO14146 // GENCO10139 // GENCO7121 // GENCO8457 // GENCO15229 // GENCO13728 // GENCO9819 // GENCO4480 // GENCO19575 // GENCO19571 // GENCO5072 // GENCO4172 // GENCO1299 // GENCO17504 // GENCO22179 // GENCO5675 // GENCO8655 // GENCO8657 // GENCO12107 // GENCO8726 // GENCO11865 // GENCO10964 // GENCO1571 // GENCO10146 // GENCO19272 // GENCO18392 // GENCO1682 // GENCO3820 // GENCO1687 // GENCO25025 // GENCO18078 // GENCO22391 // GENCO12036 // GENCO25022 // GENCO1077 // GENCO15922 // GENCO21612 // GENCO12747 // GENCO21994 // GENCO2500 // GENCO443 // GENCO26576 // GENCO522 // GENCO13949 // GENCO11667 // GENCO21583 // GENCO524 // GENCO5414 // GENCO5558 // GENCO4156 // GENCO3295 // GENCO3293 // GENCO16757 // GENCO23415 // GENCO26589 // GENCO19976 // GENCO21277 // GENCO26580 // GENCO26586 // GENCO7458 // GENCO16878 // GENCO23327 // GENCO9196 // GENCO1829 // GENCO21057 // GENCO3683 // GENCO11566 // GENCO741 // GENCO4826 // GENCO21290 // GENCO17470 // GENCO10400 // GENCO12699 // GENCO10762 // GENCO5259 // GENCO12690 // GENCO23255 // GENCO23153 // GENCO19100 // GENCO24771 // GENCO19105 // GENCO1520 // GENCO13769 // GENCO9368 // GENCO7022 // GENCO23743 // GENCO23741 // GENCO16838 // GENCO21120 // GENCO4605 // GENCO16406 // GENCO12842 // GENCO12845 // GENCO11042 // GENCO14744 // GENCO16175 // GENCO5638 // GENCO10666 // GENCO3220 // GENCO8000 // GENCO13463 // GENCO22190 // GENCO2658 // GENCO10994 // GENCO10990 // GENCO10993 // GENCO4693 // GENCO4124 // GENCO15904 // GENCO22042 // GENCO9996 // GENCO20488 // GENCO8713 // GENCO12097 // GENCO10615 // GENCO14808 // GENCO24429 // GENCO3856 // GENCO10298 // GENCO17021 // GENCO9545 // GENCO21091 // GENCO12899 // GENCO4863 // GENCO11489 // GENCO2471 // GENCO140 // GENCO3006 // GENCO15122 // GENCO2083 // GENCO19144 // GENCO14909 // GENCO24222 // GENCO19666 // GENCO6729 // GENCO1519 // GENCO21168 // GENCO9245 // GENCO23845 // GENCO9249 // GENCO22799 // GENCO13531 // GENCO12804 // GENCO1210 // GENCO28 // GENCO17449 // GENCO8303 // GENCO2395 // GENCO15620
GO:0005737	C	cytoplasm	9	734	4181	0.17	1	// gene-15.14 // gene-33.11 // gene-33.5 // gene-32.10 // gene-14.79 // gene-32.22 // gene-14.74 // gene-14.76 // gene-33.6	// GENCO8948 // GENCO2861 // GENCO1920 // GENCO15233 // GENCO15232 // GENCO16878 // GENCO12939 // GENCO12938 // GENCO18562 // GENCO16478 // GENCO4162 // GENCO16472 // GENCO7180 // GENCO9480 // GENCO23521 // GENCO14711 // GENCO22161 // GENCO350 // GENCO12501 // GENCO21463 // GENCO10970 // GENCO21467 // GENCO8053 // GENCO22337 // GENCO10653 // GENCO14276 // GENCO10875 // GENCO10098 // GENCO3561 // GENCO6047 // GENCO5948 // GENCO9932 // GENCO15522 // GENCO14477 // GENCO3406 // GENCO12741 // GENCO3815 // GENCO17890 // GENCO20164 // GENCO17103 // GENCO324 // GENCO17105 // GENCO17995 // GENCO22420 // GENCO2195 // GENCO15870 // GENCO20610 // GENCO13370 // GENCO12761 // GENCO21218 // GENCO512 // GENCO15742 // GENCO21598 // GENCO13931 // GENCO3287 // GENCO9022 // GENCO6764 // GENCO7443 // GENCO21693 // GENCO23742 // GENCO5462 // GENCO12118 // GENCO12113 // GENCO6735 // GENCO21504 // GENCO6189 // GENCO6906 // GENCO13764 // GENCO13471 // GENCO15192 // GENCO20536 // GENCO6736 // GENCO11515 // GENCO19981 // GENCO21282 // GENCO14372 // GENCO18390 // GENCO2964 // GENCO19652 // GENCO5536 // GENCO11581 // GENCO22839 // GENCO9298 // GENCO5120 // GENCO5123 // GENCO21622 // GENCO20583 // GENCO6611 // GENCO24766 // GENCO9370 // GENCO14053 // GENCO87 // GENCO6835 // GENCO11291 // GENCO11428 // GENCO13406 // GENCO11352 // GENCO4613 // GENCO11424 // GENCO1322 // GENCO22619 // GENCO18811 // GENCO4758 // GENCO4209 // GENCO11196 // GENCO11197 // GENCO11195 // GENCO6951 // GENCO22750 // GENCO24110 // GENCO14758 // GENCO4183 // GENCO10118 // GENCO12964 // GENCO5904 // GENCO15209 // GENCO3362 // GENCO16225 // GENCO2663 // GENCO5055 // GENCO4116 // GENCO8579 // GENCO17386 // GENCO20444 // GENCO21555 // GENCO10796 // GENCO10942 // GENCO20718 // GENCO10971 // GENCO22984 // GENCO7974 // GENCO25997 // GENCO10604 // GENCO6013 // GENCO14545 // GENCO866 // GENCO12287 // GENCO15516 // GENCO10791 // GENCO3924 // GENCO15518 // GENCO17742 // GENCO17033 // GENCO17032 // GENCO20150 // GENCO12154 // GENCO10657 // GENCO10284 // GENCO1055 // GENCO11830 // GENCO1057 // GENCO6183 // GENCO14982 // GENCO10871 // GENCO11084 // GENCO11037 // GENCO11125 // GENCO8054 // GENCO20394 // GENCO13805 // GENCO12729 // GENCO15517 // GENCO7271 // GENCO23575 // GENCO20688 // GENCO24234 // GENCO13333 // GENCO24721 // GENCO21258 // GENCO13339 // GENCO19739 // GENCO8226 // GENCO7298 // GENCO14315 // GENCO7357 // GENCO17963 // GENCO21074 // GENCO18262 // GENCO4716 // GENCO11398 // GENCO3221 // GENCO1204 // GENCO15064 // GENCO10542 // GENCO17457 // GENCO1203 // GENCO2954 // GENCO6571 // GENCO5174 // GENCO15634 // GENCO6370 // GENCO15730 // GENCO13899 // GENCO8290 // GENCO22025 // GENCO8295 // GENCO14167 // GENCO17796 // GENCO5393 // GENCO8529 // GENCO9837 // GENCO7121 // GENCO19452 // GENCO13743 // GENCO13060 // GENCO2625 // GENCO2624 // GENCO10885 // GENCO10883 // GENCO11306 // GENCO18479 // GENCO4256 // GENCO4786 // GENCO22151 // GENCO4785 // GENCO5712 // GENCO4783 // GENCO1276 // GENCO10930 // GENCO9883 // GENCO14114 // GENCO12043 // GENCO8742 // GENCO12044 // GENCO8069 // GENCO14266 // GENCO348 // GENCO22446 // GENCO10640 // GENCO18238 // GENCO18952 // GENCO941 // GENCO10084 // GENCO9902 // GENCO21851 // GENCO7793 // GENCO18696 // GENCO15254 // GENCO3775 // GENCO19053 // GENCO19612 // GENCO15969 // GENCO4533 // GENCO15961 // GENCO18050 // GENCO8116 // GENCO22431 // GENCO8442 // GENCO2525 // GENCO15194 // GENCO16922 // GENCO10345 // GENCO6923 // GENCO10265 // GENCO15782 // GENCO15787 // GENCO27210 // GENCO14020 // GENCO7435 // GENCO3972 // GENCO21682 // GENCO20022 // GENCO20751 // GENCO21927 // GENCO13215 // GENCO20756 // GENCO14814 // GENCO18605 // GENCO17005 // GENCO12467 // GENCO20240 // GENCO24564 // GENCO10990 // GENCO2555 // GENCO10587 // GENCO2257 // GENCO2559 // GENCO9983 // GENCO10589 // GENCO17556 // GENCO13728 // GENCO10463 // GENCO3021 // GENCO13992 // GENCO16786 // GENCO7540 // GENCO23506 // GENCO11592 // GENCO15474 // GENCO15779 // GENCO14731 // GENCO23828 // GENCO14734 // GENCO14040 // GENCO17857 // GENCO97 // GENCO10009 // GENCO11431 // GENCO20800 // GENCO24995 // GENCO17301 // GENCO3657 // GENCO4245 // GENCO22668 // GENCO8244 // GENCO1235 // GENCO12783 // GENCO22664 // GENCO15034 // GENCO11029 // GENCO22742 // GENCO13077 // GENCO10821 // GENCO10820 // GENCO10822 // GENCO5913 // GENCO9788 // GENCO22395 // GENCO9866 // GENCO9868 // GENCO9780 // GENCO13737 // GENCO23769 // GENCO11232 // GENCO19013 // GENCO16514 // GENCO14736 // GENCO18015 // GENCO5980 // GENCO1345 // GENCO25280 // GENCO22067 // GENCO5767 // GENCO9466 // GENCO5827 // GENCO1569 // GENCO4088 // GENCO1606 // GENCO8736 // GENCO22179 // GENCO4085 // GENCO4084 // GENCO2014 // GENCO6387 // GENCO20654 // GENCO22082 // GENCO875 // GENCO874 // GENCO14557 // GENCO16631 // GENCO8891 // GENCO978 // GENCO5675 // GENCO3786 // GENCO8655 // GENCO4401 // GENCO19067 // GENCO20147 // GENCO21417 // GENCO19068 // GENCO18167 // GENCO15816 // GENCO20369 // GENCO19283 // GENCO21981 // GENCO20365 // GENCO23400 // GENCO12225 // GENCO5545 // GENCO5461 // GENCO5549 // GENCO10703 // GENCO13811 // GENCO20492 // GENCO6709 // GENCO8726 // GENCO19169 // GENCO16202 // GENCO3344 // GENCO24088 // GENCO8728 // GENCO1761 // GENCO25146 // GENCO1765 // GENCO20848 // GENCO23866 // GENCO14677 // GENCO1837 // GENCO17957 // GENCO4216 // GENCO23869 // GENCO12298 // GENCO18269 // GENCO18344 // GENCO21062 // GENCO13696 // GENCO12823 // GENCO12357 // GENCO8320 // GENCO15179 // GENCO8323 // GENCO10411 // GENCO21748 // GENCO27212 // GENCO7217 // GENCO20568 // GENCO24888 // GENCO19110 // GENCO23266 // GENCO24662 // GENCO18863 // GENCO10004 // GENCO10003 // GENCO17788 // GENCO14078 // GENCO7031 // GENCO17787 // GENCO9989 // GENCO13179 // GENCO15314 // GENCO2639 // GENCO1095 // GENCO2635 // GENCO16555 // GENCO19506 // GENCO17828 // GENCO11376 // GENCO3609 // GENCO5086 // GENCO25712 // GENCO3607 // GENCO5313 // GENCO5861 // GENCO11900 // GENCO18748 // GENCO10916 // GENCO10910 // GENCO1206 // GENCO10175 // GENCO22454 // GENCO18994 // GENCO938 // GENCO18990 // GENCO14513 // GENCO20753 // GENCO24563 // GENCO937 // GENCO933 // GENCO1990 // GENCO4039 // GENCO11209 // GENCO14891 // GENCO23920 // GENCO10989 // GENCO20106 // GENCO11207 // GENCO23929 // GENCO4526 // GENCO3795 // GENCO18518 // GENCO14582 // GENCO16102 // GENCO8857 // GENCO833 // GENCO21232 // GENCO26626 // GENCO7954 // GENCO11759 // GENCO3308 // GENCO25025 // GENCO7811 // GENCO17604 // GENCO21093 // GENCO19235 // GENCO25068 // GENCO3860 // GENCO19072 // GENCO14806 // GENCO14804 // GENCO17011 // GENCO14809 // GENCO14808 // GENCO1134 // GENCO25066 // GENCO7787 // GENCO13552 // GENCO6276 // GENCO23888 // GENCO5175 // GENCO12315 // GENCO1077 // GENCO2541 // GENCO2546 // GENCO12310 // GENCO5512 // GENCO13864 // GENCO10756 // GENCO13987 // GENCO7619 // GENCO7250 // GENCO23452 // GENCO23451 // GENCO24747 // GENCO23107 // GENCO17883 // GENCO20630 // GENCO20637 // GENCO12689 // GENCO17861 // GENCO23993 // GENCO23672 // GENCO6819 // GENCO9253 // GENCO1866 // GENCO16840 // GENCO7033 // GENCO21152 // GENCO18313 // GENCO21106 // GENCO18043 // GENCO8256 // GENCO19465 // GENCO11031 // GENCO18257 // GENCO11033 // GENCO3168 // GENCO1673 // GENCO13346 // GENCO4779 // GENCO3160 // GENCO16089 // GENCO14638 // GENCO5190 // GENCO16086 // GENCO14000 // GENCO8687 // GENCO8812 // GENCO10139 // GENCO18897 // GENCO14792 // GENCO15229 // GENCO14798 // GENCO9819 // GENCO4480 // GENCO4483 // GENCO4074 // GENCO1897 // GENCO19571 // GENCO16945 // GENCO5073 // GENCO5072 // GENCO1457 // GENCO22480 // GENCO5994 // GENCO1299 // GENCO17504 // GENCO5993 // GENCO23074 // GENCO18820 // GENCO8657 // GENCO1674 // GENCO3341 // GENCO12107 // GENCO12539 // GENCO1670 // GENCO12102 // GENCO11865 // GENCO10964 // GENCO11663 // GENCO10146 // GENCO14098 // GENCO12053 // GENCO5411 // GENCO3820 // GENCO19278 // GENCO21407 // GENCO22391 // GENCO16814 // GENCO12036 // GENCO25022 // GENCO10810 // GENCO18397 // GENCO1075 // GENCO16547 // GENCO17059 // GENCO9469 // GENCO21612 // GENCO21611 // GENCO2829 // GENCO446 // GENCO2500 // GENCO443 // GENCO522 // GENCO22893 // GENCO11667 // GENCO21583 // GENCO22897 // GENCO524 // GENCO12583 // GENCO5558 // GENCO10246 // GENCO3295 // GENCO19190 // GENCO16757 // GENCO19195 // GENCO24257 // GENCO14933 // GENCO21579 // GENCO892 // GENCO3955 // GENCO6967 // GENCO233 // GENCO23633 // GENCO9196 // GENCO21196 // GENCO1829 // GENCO3683 // GENCO18355 // GENCO11566 // GENCO17476 // GENCO2202 // GENCO10762 // GENCO12690 // GENCO21272 // GENCO15655 // GENCO24778 // GENCO20591 // GENCO23255 // GENCO6357 // GENCO19100 // GENCO24771 // GENCO19105 // GENCO9108 // GENCO11805 // GENCO7029 // GENCO14198 // GENCO7022 // GENCO23743 // GENCO2993 // GENCO19977 // GENCO1914 // GENCO13762 // GENCO14062 // GENCO16838 // GENCO1854 // GENCO13161 // GENCO21120 // GENCO4605 // GENCO13986 // GENCO12845 // GENCO7724 // GENCO5630 // GENCO16175 // GENCO5638 // GENCO24366 // GENCO10663 // GENCO8000 // GENCO4199 // GENCO14523 // GENCO8008 // GENCO12871 // GENCO8989 // GENCO8987 // GENCO22190 // GENCO2658 // GENCO20133 // GENCO10994 // GENCO19727 // GENCO10993 // GENCO4693 // GENCO1406 // GENCO18521 // GENCO10860 // GENCO15904 // GENCO22042 // GENCO9997 // GENCO20488 // GENCO3099 // GENCO21890 // GENCO8714 // GENCO21055 // GENCO12097 // GENCO391 // GENCO10615 // GENCO17447 // GENCO16657 // GENCO7415 // GENCO24357 // GENCO24429 // GENCO3912 // GENCO997 // GENCO3856 // GENCO27548 // GENCO10298 // GENCO23963 // GENCO18142 // GENCO10924 // GENCO17021 // GENCO14763 // GENCO21091 // GENCO2992 // GENCO12899 // GENCO11489 // GENCO9549 // GENCO2471 // GENCO5567 // GENCO15122 // GENCO24639 // GENCO2086 // GENCO10729 // GENCO14909 // GENCO1519 // GENCO19666 // GENCO6729 // GENCO19736 // GENCO12008 // GENCO21168 // GENCO600 // GENCO9245 // GENCO17871 // GENCO23845 // GENCO17974 // GENCO9719 // GENCO6944 // GENCO22799 // GENCO13531 // GENCO17285 // GENCO21004 // GENCO734 // GENCO10839 // GENCO1210 // GENCO28 // GENCO17449 // GENCO13889
GO:0005634	C	nucleus	6	546	4181	0.4	1	// gene-14.79 // gene-14.80 // gene-32.22 // gene-14.68 // gene-33.5 // gene-33.4	// GENCO9837 // GENCO27691 // GENCO8538 // GENCO14151 // GENCO18880 // GENCO17801 // GENCO14393 // GENCO13054 // GENCO11257 // GENCO12804 // GENCO11318 // GENCO18401 // GENCO16477 // GENCO7180 // GENCO22169 // GENCO22168 // GENCO9323 // GENCO16349 // GENCO12053 // GENCO10794 // GENCO11875 // GENCO10791 // GENCO10872 // GENCO3214 // GENCO22337 // GENCO18586 // GENCO10653 // GENCO1668 // GENCO7845 // GENCO11099 // GENCO5948 // GENCO5947 // GENCO15522 // GENCO3403 // GENCO13989 // GENCO19361 // GENCO19362 // GENCO19116 // GENCO1069 // GENCO22422 // GENCO13370 // GENCO11657 // GENCO2525 // GENCO12755 // GENCO101 // GENCO16956 // GENCO102 // GENCO12611 // GENCO695 // GENCO696 // GENCO21598 // GENCO2361 // GENCO24309 // GENCO7832 // GENCO17626 // GENCO14946 // GENCO12119 // GENCO19740 // GENCO1786 // GENCO12110 // GENCO21503 // GENCO23233 // GENCO6736 // GENCO13671 // GENCO4832 // GENCO20906 // GENCO22723 // GENCO10770 // GENCO22839 // GENCO12688 // GENCO10479 // GENCO12168 // GENCO12157 // GENCO11994 // GENCO2755 // GENCO1854 // GENCO9273 // GENCO22291 // GENCO11428 // GENCO4613 // GENCO11426 // GENCO11424 // GENCO19606 // GENCO2358 // GENCO17315 // GENCO1242 // GENCO9756 // GENCO18766 // GENCO24110 // GENCO9751 // GENCO15804 // GENCO4183 // GENCO10831 // GENCO4188 // GENCO15562 // GENCO19796 // GENCO9874 // GENCO19552 // GENCO19550 // GENCO1025 // GENCO2663 // GENCO11223 // GENCO18920 // GENCO5057 // GENCO15935 // GENCO21550 // GENCO21494 // GENCO14223 // GENCO3533 // GENCO15514 // GENCO3924 // GENCO869 // GENCO17033 // GENCO17032 // GENCO20150 // GENCO12017 // GENCO21423 // GENCO18581 // GENCO4326 // GENCO11648 // GENCO24333 // GENCO7479 // GENCO20654 // GENCO19771 // GENCO22785 // GENCO7291 // GENCO818 // GENCO24804 // GENCO17963 // GENCO17296 // GENCO6064 // GENCO21070 // GENCO4716 // GENCO1204 // GENCO15067 // GENCO1200 // GENCO18272 // GENCO2899 // GENCO13565 // GENCO2385 // GENCO6370 // GENCO21085 // GENCO14000 // GENCO8687 // GENCO17790 // GENCO2875 // GENCO4157 // GENCO13599 // GENCO18479 // GENCO1374 // GENCO1376 // GENCO7059 // GENCO4785 // GENCO1274 // GENCO9888 // GENCO1276 // GENCO5309 // GENCO46 // GENCO14488 // GENCO12517 // GENCO10901 // GENCO14265 // GENCO348 // GENCO22446 // GENCO10411 // GENCO14469 // GENCO14504 // GENCO18982 // GENCO10161 // GENCO5958 // GENCO10085 // GENCO17706 // GENCO21858 // GENCO23890 // GENCO17709 // GENCO15961 // GENCO1018 // GENCO12761 // GENCO20623 // GENCO15194 // GENCO10343 // GENCO15192 // GENCO24685 // GENCO6459 // GENCO20564 // GENCO6209 // GENCO3021 // GENCO20022 // GENCO20751 // GENCO14956 // GENCO3877 // GENCO19037 // GENCO18607 // GENCO9454 // GENCO12467 // GENCO764 // GENCO11505 // GENCO5812 // GENCO7793 // GENCO15102 // GENCO10468 // GENCO6621 // GENCO6843 // GENCO11590 // GENCO14045 // GENCO23823 // GENCO13021 // GENCO8648 // GENCO1876 // GENCO11349 // GENCO16425 // GENCO12944 // GENCO1878 // GENCO4215 // GENCO12861 // GENCO8503 // GENCO12781 // GENCO12786 // GENCO7649 // GENCO16155 // GENCO5597 // GENCO15600 // GENCO5185 // GENCO10122 // GENCO8143 // GENCO18946 // GENCO8147 // GENCO15959 // GENCO9866 // GENCO19467 // GENCO15210 // GENCO11232 // GENCO1585 // GENCO19548 // GENCO2773 // GENCO18542 // GENCO5047 // GENCO22065 // GENCO6806 // GENCO18428 // GENCO1602 // GENCO1604 // GENCO10228 // GENCO3344 // GENCO4085 // GENCO12520 // GENCO11722 // GENCO16415 // GENCO10633 // GENCO870 // GENCO23824 // GENCO14557 // GENCO3783 // GENCO3834 // GENCO25134 // GENCO11800 // GENCO21074 // GENCO25032 // GENCO11805 // GENCO1043 // GENCO15811 // GENCO18167 // GENCO21666 // GENCO11090 // GENCO24307 // GENCO437 // GENCO12225 // GENCO16975 // GENCO12634 // GENCO1057 // GENCO16979 // GENCO1670 // GENCO6701 // GENCO11865 // GENCO23467 // GENCO884 // GENCO18897 // GENCO13320 // GENCO14675 // GENCO22302 // GENCO17959 // GENCO21188 // GENCO3960 // GENCO14678 // GENCO23869 // GENCO13514 // GENCO18341 // GENCO757 // GENCO13696 // GENCO13693 // GENCO18264 // GENCO10419 // GENCO15073 // GENCO5269 // GENCO15175 // GENCO15176 // GENCO22814 // GENCO3742 // GENCO20568 // GENCO15723 // GENCO11973 // GENCO21744 // GENCO19117 // GENCO24662 // GENCO10007 // GENCO5810 // GENCO18862 // GENCO22704 // GENCO22686 // GENCO374 // GENCO13073 // GENCO13072 // GENCO2639 // GENCO13074 // GENCO15318 // GENCO11276 // GENCO19507 // GENCO1520 // GENCO5728 // GENCO25712 // GENCO11071 // GENCO4148 // GENCO9730 // GENCO7042 // GENCO376 // GENCO22354 // GENCO1521 // GENCO15827 // GENCO6357 // GENCO11330 // GENCO27548 // GENCO10074 // GENCO8587 // GENCO933 // GENCO2123 // GENCO20108 // GENCO19023 // GENCO23886 // GENCO1005 // GENCO18045 // GENCO18900 // GENCO15185 // GENCO577 // GENCO26626 // GENCO7958 // GENCO2025 // GENCO21871 // GENCO14205 // GENCO11759 // GENCO3309 // GENCO3308 // GENCO6745 // GENCO24362 // GENCO4355 // GENCO12489 // GENCO20741 // GENCO278 // GENCO20038 // GENCO25066 // GENCO13222 // GENCO11532 // GENCO5536 // GENCO5512 // GENCO2125 // GENCO6638 // GENCO3391 // GENCO24183 // GENCO13861 // GENCO2337 // GENCO14289 // GENCO6735 // GENCO5124 // GENCO21627 // GENCO19652 // GENCO11580 // GENCO9316 // GENCO17909 // GENCO23993 // GENCO9706 // GENCO6819 // GENCO2513 // GENCO15382 // GENCO23283 // GENCO20811 // GENCO23285 // GENCO21014 // GENCO5567 // GENCO11031 // GENCO18705 // GENCO22674 // GENCO1225 // GENCO3160 // GENCO7281 // GENCO15700 // GENCO23355 // GENCO16084 // GENCO9959 // GENCO14148 // GENCO14146 // GENCO1389 // GENCO7102 // GENCO21994 // GENCO14020 // GENCO8955 // GENCO9793 // GENCO2605 // GENCO19575 // GENCO2607 // GENCO4178 // GENCO1457 // GENCO18798 // GENCO1358 // GENCO23074 // GENCO8655 // GENCO10785 // GENCO10787 // GENCO1571 // GENCO16628 // GENCO22096 // GENCO3415 // GENCO18392 // GENCO1682 // GENCO1687 // GENCO25025 // GENCO4417 // GENCO18078 // GENCO335 // GENCO1075 // GENCO15922 // GENCO12747 // GENCO20218 // GENCO26576 // GENCO13949 // GENCO11667 // GENCO17502 // GENCO12626 // GENCO5414 // GENCO5411 // GENCO4156 // GENCO3293 // GENCO23415 // GENCO16821 // GENCO14932 // GENCO26589 // GENCO19976 // GENCO21277 // GENCO14939 // GENCO3959 // GENCO10396 // GENCO7458 // GENCO13463 // GENCO21055 // GENCO21057 // GENCO741 // GENCO11564 // GENCO4826 // GENCO20693 // GENCO6202 // GENCO10400 // GENCO2208 // GENCO5259 // GENCO23153 // GENCO18856 // GENCO8910 // GENCO2854 // GENCO13769 // GENCO9368 // GENCO2993 // GENCO2992 // GENCO17932 // GENCO11280 // GENCO10221 // GENCO11285 // GENCO16406 // GENCO5735 // GENCO11047 // GENCO11042 // GENCO26586 // GENCO6387 // GENCO14744 // GENCO2292 // GENCO8006 // GENCO3220 // GENCO4199 // GENCO22464 // GENCO23327 // GENCO14114 // GENCO17683 // GENCO15273 // GENCO15272 // GENCO11213 // GENCO4690 // GENCO4124 // GENCO22045 // GENCO8504 // GENCO18593 // GENCO9996 // GENCO11748 // GENCO1366 // GENCO3078 // GENCO8713 // GENCO4999 // GENCO13904 // GENCO390 // GENCO10614 // GENCO19717 // GENCO21537 // GENCO20435 // GENCO19083 // GENCO12329 // GENCO9545 // GENCO3429 // GENCO4863 // GENCO11958 // GENCO2925 // GENCO140 // GENCO20799 // GENCO15126 // GENCO3006 // GENCO15088 // GENCO21290 // GENCO17470 // GENCO24639 // GENCO2083 // GENCO15457 // GENCO24222 // GENCO21227 // GENCO21169 // GENCO6949 // GENCO9245 // GENCO9249 // GENCO7342 // GENCO765 // GENCO2202 // GENCO18082 // GENCO4563 // GENCO18367 // GENCO11006 // GENCO2929 // GENCO3173 // GENCO17447 // GENCO3073 // GENCO10436 // GENCO8303 // GENCO2395 // GENCO15620
GO:0044464	C	cell part	15	1451	4181	0.23	1	// gene-15.14 // gene-14.80 // gene-33.11 // gene-33.5 // gene-14.68 // gene-32.10 // gene-14.79 // gene-32.24 // gene-32.23 // gene-32.22 // gene-32.37 // gene-14.74 // gene-33.4 // gene-14.76 // gene-33.6	// GENCO22545 // GENCO2861 // GENCO8538 // GENCO18880 // GENCO4490 // GENCO11318 // GENCO18401 // GENCO16477 // GENCO4162 // GENCO16472 // GENCO9480 // GENCO22169 // GENCO22168 // GENCO22161 // GENCO22162 // GENCO21463 // GENCO21467 // GENCO1668 // GENCO7845 // GENCO5948 // GENCO9932 // GENCO17890 // GENCO4010 // GENCO1069 // GENCO13370 // GENCO12755 // GENCO4947 // GENCO21596 // GENCO21598 // GENCO12591 // GENCO3287 // GENCO7443 // GENCO19624 // GENCO12119 // GENCO12118 // GENCO12113 // GENCO12110 // GENCO14825 // GENCO11257 // GENCO4832 // GENCO2403 // GENCO4838 // GENCO16478 // GENCO21282 // GENCO12689 // GENCO12688 // GENCO21622 // GENCO15464 // GENCO14350 // GENCO21133 // GENCO13406 // GENCO24685 // GENCO73 // GENCO17315 // GENCO7717 // GENCO14758 // GENCO15804 // GENCO10831 // GENCO10839 // GENCO5662 // GENCO3723 // GENCO2663 // GENCO15935 // GENCO16312 // GENCO20715 // GENCO12053 // GENCO10942 // GENCO20718 // GENCO14223 // GENCO20394 // GENCO3924 // GENCO3439 // GENCO20150 // GENCO3214 // GENCO315 // GENCO11830 // GENCO18581 // GENCO20756 // GENCO11125 // GENCO10309 // GENCO2257 // GENCO23575 // GENCO24234 // GENCO24721 // GENCO8226 // GENCO23711 // GENCO5947 // GENCO4716 // GENCO2894 // GENCO15067 // GENCO15064 // GENCO10542 // GENCO18272 // GENCO6571 // GENCO2899 // GENCO2385 // GENCO5174 // GENCO2387 // GENCO6370 // GENCO13899 // GENCO8290 // GENCO8291 // GENCO9838 // GENCO8295 // GENCO17796 // GENCO5393 // GENCO5390 // GENCO8529 // GENCO9837 // GENCO22029 // GENCO17790 // GENCO2875 // GENCO19452 // GENCO4157 // GENCO11306 // GENCO18479 // GENCO22151 // GENCO5712 // GENCO1274 // GENCO1276 // GENCO8742 // GENCO1147 // GENCO22446 // GENCO18982 // GENCO5958 // GENCO9902 // GENCO21851 // GENCO18696 // GENCO15254 // GENCO21858 // GENCO19052 // GENCO18502 // GENCO4533 // GENCO18050 // GENCO1018 // GENCO12761 // GENCO15782 // GENCO15787 // GENCO14792 // GENCO7435 // GENCO21927 // GENCO12168 // GENCO14814 // GENCO21709 // GENCO13565 // GENCO22843 // GENCO16786 // GENCO7540 // GENCO19129 // GENCO15474 // GENCO7891 // GENCO1876 // GENCO12944 // GENCO1878 // GENCO17301 // GENCO3657 // GENCO12783 // GENCO12781 // GENCO12786 // GENCO7768 // GENCO10821 // GENCO10820 // GENCO10822 // GENCO25280 // GENCO25289 // GENCO233 // GENCO10228 // GENCO10221 // GENCO6387 // GENCO25134 // GENCO11800 // GENCO11805 // GENCO20147 // GENCO15811 // GENCO15816 // GENCO20369 // GENCO20365 // GENCO437 // GENCO5545 // GENCO5549 // GENCO6709 // GENCO9006 // GENCO6701 // GENCO24088 // GENCO6967 // GENCO18269 // GENCO18262 // GENCO18264 // GENCO15073 // GENCO22704 // GENCO22701 // GENCO5493 // GENCO20568 // GENCO24888 // GENCO11973 // GENCO5499 // GENCO11975 // GENCO24662 // GENCO5810 // GENCO18863 // GENCO18862 // GENCO17788 // GENCO5819 // GENCO9825 // GENCO17787 // GENCO24868 // GENCO15314 // GENCO15318 // GENCO24860 // GENCO24861 // GENCO11376 // GENCO5728 // GENCO16412 // GENCO4141 // GENCO4148 // GENCO9730 // GENCO23724 // GENCO1486 // GENCO22454 // GENCO18994 // GENCO5927 // GENCO938 // GENCO18990 // GENCO937 // GENCO8994 // GENCO4039 // GENCO11209 // GENCO23920 // GENCO16526 // GENCO19023 // GENCO23929 // GENCO4526 // GENCO1005 // GENCO18045 // GENCO18518 // GENCO26626 // GENCO7958 // GENCO7954 // GENCO7955 // GENCO8778 // GENCO14806 // GENCO14804 // GENCO4452 // GENCO14809 // GENCO14808 // GENCO21447 // GENCO1134 // GENCO13222 // GENCO13552 // GENCO13228 // GENCO12315 // GENCO12310 // GENCO3391 // GENCO22853 // GENCO21627 // GENCO22839 // GENCO1866 // GENCO21152 // GENCO12799 // GENCO3641 // GENCO16089 // GENCO16084 // GENCO16086 // GENCO14020 // GENCO14798 // GENCO2605 // GENCO2607 // GENCO522 // GENCO11667 // GENCO10785 // GENCO10787 // GENCO10964 // GENCO524 // GENCO10146 // GENCO5414 // GENCO3415 // GENCO6174 // GENCO330 // GENCO5980 // GENCO335 // GENCO10810 // GENCO446 // GENCO11140 // GENCO443 // GENCO13949 // GENCO5558 // GENCO24257 // GENCO9589 // GENCO9580 // GENCO11566 // GENCO11564 // GENCO18216 // GENCO10762 // GENCO597 // GENCO20591 // GENCO6359 // GENCO6357 // GENCO9108 // GENCO18856 // GENCO2854 // GENCO9368 // GENCO17932 // GENCO23802 // GENCO4605 // GENCO16406 // GENCO16402 // GENCO5735 // GENCO2298 // GENCO2292 // GENCO4199 // GENCO22464 // GENCO4190 // GENCO8989 // GENCO17683 // GENCO15273 // GENCO15272 // GENCO8987 // GENCO22190 // GENCO16632 // GENCO19037 // GENCO5025 // GENCO8503 // GENCO8504 // GENCO22043 // GENCO3099 // GENCO21890 // GENCO4999 // GENCO12097 // GENCO16657 // GENCO7415 // GENCO8051 // GENCO18142 // GENCO12329 // GENCO21091 // GENCO19818 // GENCO4863 // GENCO2471 // GENCO17436 // GENCO17432 // GENCO19144 // GENCO14909 // GENCO15457 // GENCO21386 // GENCO14907 // GENCO19067 // GENCO21168 // GENCO21169 // GENCO14650 // GENCO7342 // GENCO2202 // GENCO4563 // GENCO3078 // GENCO28 // GENCO3073 // GENCO22 // GENCO1920 // GENCO13054 // GENCO7180 // GENCO16349 // GENCO10796 // GENCO10971 // GENCO10794 // GENCO24891 // GENCO10791 // GENCO14276 // GENCO23153 // GENCO3403 // GENCO14477 // GENCO3406 // GENCO20164 // GENCO17103 // GENCO324 // GENCO17105 // GENCO15870 // GENCO20610 // GENCO2361 // GENCO101 // GENCO102 // GENCO695 // GENCO696 // GENCO13931 // GENCO9022 // GENCO6764 // GENCO6906 // GENCO23233 // GENCO2992 // GENCO11515 // GENCO11684 // GENCO22723 // GENCO6587 // GENCO5124 // GENCO5120 // GENCO5123 // GENCO6610 // GENCO6611 // GENCO11994 // GENCO11286 // GENCO9370 // GENCO2829 // GENCO22291 // GENCO6835 // GENCO11428 // GENCO11423 // GENCO11352 // GENCO16433 // GENCO11426 // GENCO11424 // GENCO19606 // GENCO22619 // GENCO1242 // GENCO11196 // GENCO11197 // GENCO11195 // GENCO9756 // GENCO24110 // GENCO9751 // GENCO4183 // GENCO4188 // GENCO17695 // GENCO5904 // GENCO19796 // GENCO15209 // GENCO19552 // GENCO19550 // GENCO1025 // GENCO11223 // GENCO5055 // GENCO5057 // GENCO8579 // GENCO1765 // GENCO21550 // GENCO21555 // GENCO22985 // GENCO22984 // GENCO7974 // GENCO866 // GENCO15510 // GENCO3533 // GENCO15516 // GENCO15517 // GENCO15514 // GENCO15518 // GENCO17742 // GENCO869 // GENCO12157 // GENCO19315 // GENCO12154 // GENCO21423 // GENCO12885 // GENCO10400 // GENCO13333 // GENCO13339 // GENCO19771 // GENCO14315 // GENCO7357 // GENCO8000 // GENCO15730 // GENCO21085 // GENCO14000 // GENCO13060 // GENCO2625 // GENCO2624 // GENCO13599 // GENCO14488 // GENCO10901 // GENCO14266 // GENCO14265 // GENCO14469 // GENCO10161 // GENCO20117 // GENCO20623 // GENCO15194 // GENCO10343 // GENCO15192 // GENCO10345 // GENCO20022 // GENCO20751 // GENCO20753 // GENCO3877 // GENCO11213 // GENCO17005 // GENCO20240 // GENCO11505 // GENCO10587 // GENCO18238 // GENCO10589 // GENCO13850 // GENCO6621 // GENCO18521 // GENCO23828 // GENCO23823 // GENCO6806 // GENCO23824 // GENCO11349 // GENCO11431 // GENCO16425 // GENCO20800 // GENCO22045 // GENCO22668 // GENCO1235 // GENCO22042 // GENCO22664 // GENCO2900 // GENCO13179 // GENCO5597 // GENCO6933 // GENCO8143 // GENCO18946 // GENCO5919 // GENCO8414 // GENCO8147 // GENCO5913 // GENCO9788 // GENCO9781 // GENCO9780 // GENCO15210 // GENCO11232 // GENCO19013 // GENCO1585 // GENCO16514 // GENCO19548 // GENCO18542 // GENCO18015 // GENCO5047 // GENCO1345 // GENCO22065 // GENCO22067 // GENCO5827 // GENCO1569 // GENCO4088 // GENCO4085 // GENCO4084 // GENCO12520 // GENCO22082 // GENCO870 // GENCO875 // GENCO874 // GENCO16631 // GENCO8891 // GENCO4401 // GENCO21417 // GENCO18167 // GENCO21981 // GENCO12899 // GENCO12189 // GENCO12634 // GENCO19169 // GENCO13320 // GENCO1761 // GENCO4317 // GENCO14675 // GENCO14677 // GENCO1837 // GENCO21188 // GENCO14678 // GENCO3691 // GENCO13696 // GENCO13693 // GENCO2586 // GENCO21748 // GENCO7217 // GENCO15723 // GENCO21744 // GENCO13215 // GENCO10007 // GENCO10004 // GENCO10003 // GENCO14078 // GENCO7031 // GENCO7033 // GENCO10009 // GENCO13073 // GENCO13072 // GENCO13077 // GENCO2639 // GENCO13074 // GENCO2635 // GENCO25243 // GENCO25712 // GENCO10916 // GENCO10910 // GENCO10175 // GENCO2123 // GENCO20108 // GENCO20106 // GENCO14582 // GENCO14513 // GENCO15185 // GENCO15180 // GENCO674 // GENCO2025 // GENCO11759 // GENCO6745 // GENCO21093 // GENCO25068 // GENCO3860 // GENCO20741 // GENCO278 // GENCO17011 // GENCO20038 // GENCO17017 // GENCO25066 // GENCO5106 // GENCO11532 // GENCO5175 // GENCO23219 // GENCO2125 // GENCO13864 // GENCO10751 // GENCO5100 // GENCO13861 // GENCO2337 // GENCO6637 // GENCO23452 // GENCO23451 // GENCO23107 // GENCO20630 // GENCO20637 // GENCO9316 // GENCO17909 // GENCO22025 // GENCO23672 // GENCO6819 // GENCO23676 // GENCO20811 // GENCO18313 // GENCO22674 // GENCO1225 // GENCO6925 // GENCO6257 // GENCO6923 // GENCO18952 // GENCO9959 // GENCO1389 // GENCO8955 // GENCO15223 // GENCO9793 // GENCO4074 // GENCO19575 // GENCO19571 // GENCO19572 // GENCO5073 // GENCO5072 // GENCO8221 // GENCO4273 // GENCO18798 // GENCO1358 // GENCO5851 // GENCO18820 // GENCO12539 // GENCO1571 // GENCO16628 // GENCO22096 // GENCO1682 // GENCO1687 // GENCO21407 // GENCO4417 // GENCO21994 // GENCO26576 // GENCO22893 // GENCO22897 // GENCO12626 // GENCO4156 // GENCO19190 // GENCO16757 // GENCO19195 // GENCO14933 // GENCO14932 // GENCO21579 // GENCO19976 // GENCO19977 // GENCO21572 // GENCO14939 // GENCO13463 // GENCO21196 // GENCO1829 // GENCO7338 // GENCO3683 // GENCO1376 // GENCO23092 // GENCO6638 // GENCO7029 // GENCO18801 // GENCO7022 // GENCO1914 // GENCO14062 // GENCO12842 // GENCO12845 // GENCO2481 // GENCO14660 // GENCO16175 // GENCO14289 // GENCO14114 // GENCO13711 // GENCO20133 // GENCO14599 // GENCO20488 // GENCO11748 // GENCO13904 // GENCO390 // GENCO391 // GENCO10614 // GENCO10615 // GENCO15886 // GENCO3856 // GENCO10298 // GENCO10924 // GENCO17021 // GENCO9545 // GENCO9549 // GENCO941 // GENCO20799 // GENCO15088 // GENCO24639 // GENCO10729 // GENCO23845 // GENCO17974 // GENCO22799 // GENCO20864 // GENCO17706 // GENCO18367 // GENCO734 // GENCO2929 // GENCO1210 // GENCO10436 // GENCO8303 // GENCO19053 // GENCO8948 // GENCO27691 // GENCO9437 // GENCO17801 // GENCO15233 // GENCO15232 // GENCO15230 // GENCO15239 // GENCO18562 // GENCO18811 // GENCO4245 // GENCO4244 // GENCO18766 // GENCO9323 // GENCO9891 // GENCO5840 // GENCO12501 // GENCO22339 // GENCO8053 // GENCO22337 // GENCO18586 // GENCO8054 // GENCO818 // GENCO15522 // GENCO10756 // GENCO4539 // GENCO19361 // GENCO19362 // GENCO22420 // GENCO22422 // GENCO2525 // GENCO21218 // GENCO12611 // GENCO7832 // GENCO17626 // GENCO21693 // GENCO14946 // GENCO19740 // GENCO1786 // GENCO12298 // GENCO6735 // GENCO21504 // GENCO21503 // GENCO13471 // GENCO13671 // GENCO19981 // GENCO7787 // GENCO17567 // GENCO15700 // GENCO14053 // GENCO87 // GENCO16079 // GENCO12875 // GENCO12871 // GENCO10118 // GENCO3445 // GENCO14430 // GENCO17381 // GENCO17386 // GENCO20444 // GENCO20492 // GENCO25997 // GENCO10970 // GENCO10604 // GENCO6013 // GENCO14545 // GENCO19224 // GENCO24025 // GENCO17033 // GENCO17032 // GENCO10657 // GENCO10284 // GENCO10930 // GENCO11084 // GENCO11037 // GENCO11648 // GENCO13805 // GENCO18257 // GENCO9158 // GENCO24333 // GENCO20658 // GENCO20654 // GENCO22785 // GENCO23874 // GENCO24804 // GENCO17963 // GENCO726 // GENCO11398 // GENCO1204 // GENCO1206 // GENCO1200 // GENCO1202 // GENCO1203 // GENCO2954 // GENCO10422 // GENCO5273 // GENCO24152 // GENCO6276 // GENCO8934 // GENCO8687 // GENCO17816 // GENCO16540 // GENCO11264 // GENCO16814 // GENCO16547 // GENCO1374 // GENCO4256 // GENCO4786 // GENCO4785 // GENCO4783 // GENCO9888 // GENCO5309 // GENCO9883 // GENCO12517 // GENCO12043 // GENCO12044 // GENCO8069 // GENCO8068 // GENCO18593 // GENCO12261 // GENCO7793 // GENCO23890 // GENCO17709 // GENCO8116 // GENCO22431 // GENCO8442 // GENCO16772 // GENCO16771 // GENCO7820 // GENCO21682 // GENCO19736 // GENCO14956 // GENCO4326 // GENCO18605 // GENCO18607 // GENCO19739 // GENCO12467 // GENCO2555 // GENCO2556 // GENCO2559 // GENCO12262 // GENCO4927 // GENCO17556 // GENCO3021 // GENCO15779 // GENCO14731 // GENCO14045 // GENCO14734 // GENCO14040 // GENCO13021 // GENCO97 // GENCO21024 // GENCO12861 // GENCO7649 // GENCO16155 // GENCO10278 // GENCO15600 // GENCO10122 // GENCO15959 // GENCO13737 // GENCO2773 // GENCO14736 // GENCO6291 // GENCO22179 // GENCO11722 // GENCO2014 // GENCO10633 // GENCO6064 // GENCO14557 // GENCO3783 // GENCO5675 // GENCO3786 // GENCO3832 // GENCO25032 // GENCO11090 // GENCO11099 // GENCO11098 // GENCO16975 // GENCO11657 // GENCO16979 // GENCO5461 // GENCO5462 // GENCO10703 // GENCO13811 // GENCO13813 // GENCO1673 // GENCO23467 // GENCO24491 // GENCO25146 // GENCO25147 // GENCO20848 // GENCO23866 // GENCO22302 // GENCO17957 // GENCO17959 // GENCO23869 // GENCO18341 // GENCO20688 // GENCO757 // GENCO18344 // GENCO8320 // GENCO15179 // GENCO8323 // GENCO15175 // GENCO15176 // GENCO15171 // GENCO27210 // GENCO27212 // GENCO6202 // GENCO23266 // GENCO6209 // GENCO24925 // GENCO9454 // GENCO9983 // GENCO22686 // GENCO9989 // GENCO1095 // GENCO11276 // GENCO19507 // GENCO19506 // GENCO17828 // GENCO5086 // GENCO11071 // GENCO5313 // GENCO5861 // GENCO6843 // GENCO18748 // GENCO16487 // GENCO22354 // GENCO1521 // GENCO1520 // GENCO9858 // GENCO27548 // GENCO8857 // GENCO833 // GENCO8587 // GENCO23888 // GENCO14891 // GENCO23880 // GENCO19612 // GENCO15382 // GENCO23886 // GENCO20906 // GENCO8457 // GENCO18900 // GENCO21232 // GENCO19278 // GENCO3309 // GENCO3308 // GENCO7811 // GENCO17604 // GENCO19235 // GENCO4355 // GENCO19727 // GENCO19072 // GENCO21658 // GENCO21659 // GENCO3019 // GENCO2541 // GENCO2546 // GENCO7250 // GENCO10770 // GENCO19652 // GENCO21014 // GENCO24160 // GENCO3168 // GENCO13346 // GENCO20583 // GENCO3160 // GENCO14638 // GENCO15615 // GENCO14148 // GENCO14146 // GENCO7102 // GENCO10139 // GENCO13728 // GENCO1897 // GENCO23074 // GENCO17502 // GENCO11865 // GENCO636 // GENCO633 // GENCO14098 // GENCO3795 // GENCO3820 // GENCO25025 // GENCO25021 // GENCO25020 // GENCO25022 // GENCO17059 // GENCO15922 // GENCO20213 // GENCO20212 // GENCO20218 // GENCO16945 // GENCO292 // GENCO13826 // GENCO11663 // GENCO2374 // GENCO5411 // GENCO10246 // GENCO16251 // GENCO23415 // GENCO3955 // GENCO3959 // GENCO10396 // GENCO17945 // GENCO23327 // GENCO23632 // GENCO23633 // GENCO9196 // GENCO18355 // GENCO741 // GENCO20693 // GENCO4613 // GENCO2976 // GENCO2208 // GENCO5259 // GENCO21272 // GENCO24778 // GENCO23521 // GENCO23255 // GENCO9538 // GENCO24771 // GENCO8910 // GENCO9442 // GENCO23742 // GENCO23743 // GENCO2993 // GENCO23741 // GENCO11280 // GENCO16838 // GENCO11285 // GENCO11047 // GENCO11042 // GENCO18754 // GENCO5630 // GENCO5638 // GENCO8006 // GENCO3220 // GENCO3221 // GENCO8008 // GENCO17728 // GENCO4690 // GENCO4693 // GENCO1406 // GENCO4124 // GENCO21051 // GENCO9996 // GENCO9997 // GENCO1366 // GENCO8713 // GENCO8714 // GENCO997 // GENCO19717 // GENCO21537 // GENCO3835 // GENCO3834 // GENCO19083 // GENCO3429 // GENCO12489 // GENCO4900 // GENCO4909 // GENCO3006 // GENCO7485 // GENCO19666 // GENCO21227 // GENCO12287 // GENCO13531 // GENCO17285 // GENCO21004 // GENCO12804 // GENCO3173 // GENCO17447 // GENCO17449 // GENCO15620 // GENCO914 // GENCO14151 // GENCO14402 // GENCO2195 // GENCO14393 // GENCO12939 // GENCO12938 // GENCO2755 // GENCO12932 // GENCO14711 // GENCO16225 // GENCO350 // GENCO600 // GENCO11875 // GENCO10872 // GENCO11152 // GENCO10871 // GENCO10653 // GENCO10875 // GENCO10098 // GENCO3561 // GENCO6047 // GENCO3815 // GENCO25016 // GENCO16956 // GENCO512 // GENCO13838 // GENCO24309 // GENCO8475 // GENCO12102 // GENCO24307 // GENCO23400 // GENCO6444 // GENCO3960 // GENCO18021 // GENCO11900 // GENCO20536 // GENCO776 // GENCO2964 // GENCO15229 // GENCO5536 // GENCO9298 // GENCO10479 // GENCO9506 // GENCO24766 // GENCO9273 // GENCO11291 // GENCO16821 // GENCO5338 // GENCO1322 // GENCO4758 // GENCO4209 // GENCO22750 // GENCO21494 // GENCO15562 // GENCO9874 // GENCO19415 // GENCO17995 // GENCO18920 // GENCO4116 // GENCO5759 // GENCO18382 // GENCO1613 // GENCO3362 // GENCO14982 // GENCO19708 // GENCO19251 // GENCO12017 // GENCO1055 // GENCO1057 // GENCO8886 // GENCO12729 // GENCO7271 // GENCO15742 // GENCO21258 // GENCO7479 // GENCO7298 // GENCO7291 // GENCO17296 // GENCO21074 // GENCO21070 // GENCO17457 // GENCO16102 // GENCO15634 // GENCO7619 // GENCO14167 // GENCO7121 // GENCO13743 // GENCO21106 // GENCO10419 // GENCO10885 // GENCO10883 // GENCO5269 // GENCO7059 // GENCO49 // GENCO46 // GENCO7724 // GENCO10860 // GENCO348 // GENCO10640 // GENCO10411 // GENCO14504 // GENCO10085 // GENCO10084 // GENCO3775 // GENCO15969 // GENCO15961 // GENCO16925 // GENCO16922 // GENCO10265 // GENCO2358 // GENCO6459 // GENCO20564 // GENCO3972 // GENCO6183 // GENCO6189 // GENCO20520 // GENCO765 // GENCO764 // GENCO5812 // GENCO10463 // GENCO15102 // GENCO13992 // GENCO10468 // GENCO23506 // GENCO24974 // GENCO24976 // GENCO11592 // GENCO11590 // GENCO23769 // GENCO17857 // GENCO8648 // GENCO24995 // GENCO4215 // GENCO4216 // GENCO8244 // GENCO15034 // GENCO11029 // GENCO22742 // GENCO5185 // GENCO23341 // GENCO9865 // GENCO9866 // GENCO9868 // GENCO19467 // GENCO19465 // GENCO16555 // GENCO11330 // GENCO18392 // GENCO18390 // GENCO18397 // GENCO9469 // GENCO5767 // GENCO18428 // GENCO9466 // GENCO1602 // GENCO1604 // GENCO1606 // GENCO8736 // GENCO16415 // GENCO978 // GENCO23963 // GENCO21807 // GENCO1519 // GENCO1043 // GENCO19068 // GENCO21666 // GENCO21664 // GENCO19283 // GENCO2513 // GENCO12225 // GENCO884 // GENCO7463 // GENCO7281 // GENCO13514 // GENCO21062 // GENCO4810 // GENCO12823 // GENCO12357 // GENCO22814 // GENCO19110 // GENCO19116 // GENCO19117 // GENCO14372 // GENCO3609 // GENCO3607 // GENCO16202 // GENCO7042 // GENCO376 // GENCO374 // GENCO15827 // GENCO10074 // GENCO24563 // GENCO24564 // GENCO1990 // GENCO3742 // GENCO10988 // GENCO10989 // GENCO577 // GENCO24699 // GENCO14205 // GENCO14198 // GENCO24366 // GENCO24362 // GENCO933 // GENCO11855 // GENCO5512 // GENCO24183 // GENCO13989 // GENCO13987 // GENCO13986 // GENCO9075 // GENCO11589 // GENCO6736 // GENCO11581 // GENCO11580 // GENCO17861 // GENCO23993 // GENCO9706 // GENCO6951 // GENCO9253 // GENCO9252 // GENCO11207 // GENCO23283 // GENCO16840 // GENCO23285 // GENCO18043 // GENCO8256 // GENCO11031 // GENCO18705 // GENCO11033 // GENCO4779 // GENCO23355 // GENCO5190 // GENCO8812 // GENCO18897 // GENCO9819 // GENCO4480 // GENCO4483 // GENCO4178 // GENCO16440 // GENCO1457 // GENCO22480 // GENCO4172 // GENCO5994 // GENCO2083 // GENCO1299 // GENCO5993 // GENCO8655 // GENCO8657 // GENCO1674 // GENCO3341 // GENCO12107 // GENCO1670 // GENCO8726 // GENCO3344 // GENCO8728 // GENCO7852 // GENCO19272 // GENCO17883 // GENCO21871 // GENCO18078 // GENCO22391 // GENCO12036 // GENCO22395 // GENCO1077 // GENCO1075 // GENCO4554 // GENCO21612 // GENCO21611 // GENCO12747 // GENCO2500 // GENCO12741 // GENCO17504 // GENCO21583 // GENCO12583 // GENCO3295 // GENCO3293 // GENCO26589 // GENCO892 // GENCO21277 // GENCO21279 // GENCO26580 // GENCO26586 // GENCO7458 // GENCO24747 // GENCO21055 // GENCO21057 // GENCO4828 // GENCO4826 // GENCO21290 // GENCO17470 // GENCO17476 // GENCO23703 // GENCO12699 // GENCO12697 // GENCO12690 // GENCO15655 // GENCO19100 // GENCO19105 // GENCO13769 // GENCO13764 // GENCO13762 // GENCO1854 // GENCO13161 // GENCO21120 // GENCO12964 // GENCO14763 // GENCO14744 // GENCO10666 // GENCO10663 // GENCO14523 // GENCO2658 // GENCO10994 // GENCO10990 // GENCO10993 // GENCO15904 // GENCO19337 // GENCO20721 // GENCO24357 // GENCO24429 // GENCO3912 // GENCO20435 // GENCO11489 // GENCO11958 // GENCO2925 // GENCO140 // GENCO5569 // GENCO15126 // GENCO5567 // GENCO12008 // GENCO15122 // GENCO9060 // GENCO2086 // GENCO24222 // GENCO6729 // GENCO16878 // GENCO6949 // GENCO9245 // GENCO17871 // GENCO9249 // GENCO9719 // GENCO6944 // GENCO18082 // GENCO11006 // GENCO2880 // GENCO2395 // GENCO13889
GO:0005623	C	cell	15	1451	4181	0.23	1	// gene-15.14 // gene-14.80 // gene-33.11 // gene-33.5 // gene-14.68 // gene-32.10 // gene-14.79 // gene-32.24 // gene-32.23 // gene-32.22 // gene-32.37 // gene-14.74 // gene-33.4 // gene-14.76 // gene-33.6	// GENCO22545 // GENCO2861 // GENCO8538 // GENCO18880 // GENCO4490 // GENCO11318 // GENCO18401 // GENCO16477 // GENCO4162 // GENCO16472 // GENCO9480 // GENCO22169 // GENCO22168 // GENCO22161 // GENCO22162 // GENCO21463 // GENCO21467 // GENCO1668 // GENCO7845 // GENCO5948 // GENCO9932 // GENCO17890 // GENCO4010 // GENCO1069 // GENCO13370 // GENCO12755 // GENCO4947 // GENCO21596 // GENCO21598 // GENCO12591 // GENCO3287 // GENCO7443 // GENCO19624 // GENCO12119 // GENCO12118 // GENCO12113 // GENCO12110 // GENCO14825 // GENCO11257 // GENCO4832 // GENCO2403 // GENCO4838 // GENCO16478 // GENCO21282 // GENCO12689 // GENCO12688 // GENCO21622 // GENCO15464 // GENCO14350 // GENCO21133 // GENCO13406 // GENCO24685 // GENCO73 // GENCO17315 // GENCO7717 // GENCO14758 // GENCO15804 // GENCO10831 // GENCO10839 // GENCO5662 // GENCO3723 // GENCO2663 // GENCO15935 // GENCO16312 // GENCO20715 // GENCO12053 // GENCO10942 // GENCO20718 // GENCO14223 // GENCO20394 // GENCO3924 // GENCO3439 // GENCO20150 // GENCO3214 // GENCO315 // GENCO11830 // GENCO18581 // GENCO20756 // GENCO11125 // GENCO10309 // GENCO2257 // GENCO23575 // GENCO24234 // GENCO24721 // GENCO8226 // GENCO23711 // GENCO5947 // GENCO4716 // GENCO2894 // GENCO15067 // GENCO15064 // GENCO10542 // GENCO18272 // GENCO6571 // GENCO2899 // GENCO2385 // GENCO5174 // GENCO2387 // GENCO6370 // GENCO13899 // GENCO8290 // GENCO8291 // GENCO9838 // GENCO8295 // GENCO17796 // GENCO5393 // GENCO5390 // GENCO8529 // GENCO9837 // GENCO22029 // GENCO17790 // GENCO2875 // GENCO19452 // GENCO4157 // GENCO11306 // GENCO18479 // GENCO22151 // GENCO5712 // GENCO1274 // GENCO1276 // GENCO8742 // GENCO1147 // GENCO22446 // GENCO18982 // GENCO5958 // GENCO9902 // GENCO21851 // GENCO18696 // GENCO15254 // GENCO21858 // GENCO19052 // GENCO18502 // GENCO4533 // GENCO18050 // GENCO1018 // GENCO12761 // GENCO15782 // GENCO15787 // GENCO14792 // GENCO7435 // GENCO21927 // GENCO12168 // GENCO14814 // GENCO21709 // GENCO13565 // GENCO22843 // GENCO16786 // GENCO7540 // GENCO19129 // GENCO15474 // GENCO7891 // GENCO1876 // GENCO12944 // GENCO1878 // GENCO17301 // GENCO3657 // GENCO12783 // GENCO12781 // GENCO12786 // GENCO7768 // GENCO10821 // GENCO10820 // GENCO10822 // GENCO25280 // GENCO25289 // GENCO233 // GENCO10228 // GENCO10221 // GENCO6387 // GENCO25134 // GENCO11800 // GENCO11805 // GENCO20147 // GENCO15811 // GENCO15816 // GENCO20369 // GENCO20365 // GENCO437 // GENCO5545 // GENCO5549 // GENCO6709 // GENCO9006 // GENCO6701 // GENCO24088 // GENCO6967 // GENCO18269 // GENCO18262 // GENCO18264 // GENCO15073 // GENCO22704 // GENCO22701 // GENCO5493 // GENCO20568 // GENCO24888 // GENCO11973 // GENCO5499 // GENCO11975 // GENCO24662 // GENCO5810 // GENCO18863 // GENCO18862 // GENCO17788 // GENCO5819 // GENCO9825 // GENCO17787 // GENCO24868 // GENCO15314 // GENCO15318 // GENCO24860 // GENCO24861 // GENCO11376 // GENCO5728 // GENCO16412 // GENCO4141 // GENCO4148 // GENCO9730 // GENCO23724 // GENCO1486 // GENCO22454 // GENCO18994 // GENCO5927 // GENCO938 // GENCO18990 // GENCO937 // GENCO8994 // GENCO4039 // GENCO11209 // GENCO23920 // GENCO16526 // GENCO19023 // GENCO23929 // GENCO4526 // GENCO1005 // GENCO18045 // GENCO18518 // GENCO26626 // GENCO7958 // GENCO7954 // GENCO7955 // GENCO8778 // GENCO14806 // GENCO14804 // GENCO4452 // GENCO14809 // GENCO14808 // GENCO21447 // GENCO1134 // GENCO13222 // GENCO13552 // GENCO13228 // GENCO12315 // GENCO12310 // GENCO3391 // GENCO22853 // GENCO21627 // GENCO22839 // GENCO1866 // GENCO21152 // GENCO12799 // GENCO3641 // GENCO16089 // GENCO16084 // GENCO16086 // GENCO14020 // GENCO14798 // GENCO2605 // GENCO2607 // GENCO522 // GENCO11667 // GENCO10785 // GENCO10787 // GENCO10964 // GENCO524 // GENCO10146 // GENCO5414 // GENCO3415 // GENCO6174 // GENCO330 // GENCO5980 // GENCO335 // GENCO10810 // GENCO446 // GENCO11140 // GENCO443 // GENCO13949 // GENCO5558 // GENCO24257 // GENCO9589 // GENCO9580 // GENCO11566 // GENCO11564 // GENCO18216 // GENCO10762 // GENCO597 // GENCO20591 // GENCO6359 // GENCO6357 // GENCO9108 // GENCO18856 // GENCO2854 // GENCO9368 // GENCO17932 // GENCO23802 // GENCO4605 // GENCO16406 // GENCO16402 // GENCO5735 // GENCO2298 // GENCO2292 // GENCO4199 // GENCO22464 // GENCO4190 // GENCO8989 // GENCO17683 // GENCO15273 // GENCO15272 // GENCO8987 // GENCO22190 // GENCO16632 // GENCO19037 // GENCO5025 // GENCO8503 // GENCO8504 // GENCO22043 // GENCO3099 // GENCO21890 // GENCO4999 // GENCO12097 // GENCO16657 // GENCO7415 // GENCO8051 // GENCO18142 // GENCO12329 // GENCO21091 // GENCO19818 // GENCO4863 // GENCO2471 // GENCO17436 // GENCO17432 // GENCO19144 // GENCO14909 // GENCO15457 // GENCO21386 // GENCO14907 // GENCO19067 // GENCO21168 // GENCO21169 // GENCO14650 // GENCO7342 // GENCO2202 // GENCO4563 // GENCO3078 // GENCO28 // GENCO3073 // GENCO22 // GENCO1920 // GENCO13054 // GENCO7180 // GENCO16349 // GENCO10796 // GENCO10971 // GENCO10794 // GENCO24891 // GENCO10791 // GENCO14276 // GENCO23153 // GENCO3403 // GENCO14477 // GENCO3406 // GENCO20164 // GENCO17103 // GENCO324 // GENCO17105 // GENCO15870 // GENCO20610 // GENCO2361 // GENCO101 // GENCO102 // GENCO695 // GENCO696 // GENCO13931 // GENCO9022 // GENCO6764 // GENCO6906 // GENCO23233 // GENCO2992 // GENCO11515 // GENCO11684 // GENCO22723 // GENCO6587 // GENCO5124 // GENCO5120 // GENCO5123 // GENCO6610 // GENCO6611 // GENCO11994 // GENCO11286 // GENCO9370 // GENCO2829 // GENCO22291 // GENCO6835 // GENCO11428 // GENCO11423 // GENCO11352 // GENCO16433 // GENCO11426 // GENCO11424 // GENCO19606 // GENCO22619 // GENCO1242 // GENCO11196 // GENCO11197 // GENCO11195 // GENCO9756 // GENCO24110 // GENCO9751 // GENCO4183 // GENCO4188 // GENCO17695 // GENCO5904 // GENCO19796 // GENCO15209 // GENCO19552 // GENCO19550 // GENCO1025 // GENCO11223 // GENCO5055 // GENCO5057 // GENCO8579 // GENCO1765 // GENCO21550 // GENCO21555 // GENCO22985 // GENCO22984 // GENCO7974 // GENCO866 // GENCO15510 // GENCO3533 // GENCO15516 // GENCO15517 // GENCO15514 // GENCO15518 // GENCO17742 // GENCO869 // GENCO12157 // GENCO19315 // GENCO12154 // GENCO21423 // GENCO12885 // GENCO10400 // GENCO13333 // GENCO13339 // GENCO19771 // GENCO14315 // GENCO7357 // GENCO8000 // GENCO15730 // GENCO21085 // GENCO14000 // GENCO13060 // GENCO2625 // GENCO2624 // GENCO13599 // GENCO14488 // GENCO10901 // GENCO14266 // GENCO14265 // GENCO14469 // GENCO10161 // GENCO20117 // GENCO20623 // GENCO15194 // GENCO10343 // GENCO15192 // GENCO10345 // GENCO20022 // GENCO20751 // GENCO20753 // GENCO3877 // GENCO11213 // GENCO17005 // GENCO20240 // GENCO11505 // GENCO10587 // GENCO18238 // GENCO10589 // GENCO13850 // GENCO6621 // GENCO18521 // GENCO23828 // GENCO23823 // GENCO6806 // GENCO23824 // GENCO11349 // GENCO11431 // GENCO16425 // GENCO20800 // GENCO22045 // GENCO22668 // GENCO1235 // GENCO22042 // GENCO22664 // GENCO2900 // GENCO13179 // GENCO5597 // GENCO6933 // GENCO8143 // GENCO18946 // GENCO5919 // GENCO8414 // GENCO8147 // GENCO5913 // GENCO9788 // GENCO9781 // GENCO9780 // GENCO15210 // GENCO11232 // GENCO19013 // GENCO1585 // GENCO16514 // GENCO19548 // GENCO18542 // GENCO18015 // GENCO5047 // GENCO1345 // GENCO22065 // GENCO22067 // GENCO5827 // GENCO1569 // GENCO4088 // GENCO4085 // GENCO4084 // GENCO12520 // GENCO22082 // GENCO870 // GENCO875 // GENCO874 // GENCO16631 // GENCO8891 // GENCO4401 // GENCO21417 // GENCO18167 // GENCO21981 // GENCO12899 // GENCO12189 // GENCO12634 // GENCO19169 // GENCO13320 // GENCO1761 // GENCO4317 // GENCO14675 // GENCO14677 // GENCO1837 // GENCO21188 // GENCO14678 // GENCO3691 // GENCO13696 // GENCO13693 // GENCO2586 // GENCO21748 // GENCO7217 // GENCO15723 // GENCO21744 // GENCO13215 // GENCO10007 // GENCO10004 // GENCO10003 // GENCO14078 // GENCO7031 // GENCO7033 // GENCO10009 // GENCO13073 // GENCO13072 // GENCO13077 // GENCO2639 // GENCO13074 // GENCO2635 // GENCO25243 // GENCO25712 // GENCO10916 // GENCO10910 // GENCO10175 // GENCO2123 // GENCO20108 // GENCO20106 // GENCO14582 // GENCO14513 // GENCO15185 // GENCO15180 // GENCO674 // GENCO2025 // GENCO11759 // GENCO6745 // GENCO21093 // GENCO25068 // GENCO3860 // GENCO20741 // GENCO278 // GENCO17011 // GENCO20038 // GENCO17017 // GENCO25066 // GENCO5106 // GENCO11532 // GENCO5175 // GENCO23219 // GENCO2125 // GENCO13864 // GENCO10751 // GENCO5100 // GENCO13861 // GENCO2337 // GENCO6637 // GENCO23452 // GENCO23451 // GENCO23107 // GENCO20630 // GENCO20637 // GENCO9316 // GENCO17909 // GENCO22025 // GENCO23672 // GENCO6819 // GENCO23676 // GENCO20811 // GENCO18313 // GENCO22674 // GENCO1225 // GENCO6925 // GENCO6257 // GENCO6923 // GENCO18952 // GENCO9959 // GENCO1389 // GENCO8955 // GENCO15223 // GENCO9793 // GENCO4074 // GENCO19575 // GENCO19571 // GENCO19572 // GENCO5073 // GENCO5072 // GENCO8221 // GENCO4273 // GENCO18798 // GENCO1358 // GENCO5851 // GENCO18820 // GENCO12539 // GENCO1571 // GENCO16628 // GENCO22096 // GENCO1682 // GENCO1687 // GENCO21407 // GENCO4417 // GENCO21994 // GENCO26576 // GENCO22893 // GENCO22897 // GENCO12626 // GENCO4156 // GENCO19190 // GENCO16757 // GENCO19195 // GENCO14933 // GENCO14932 // GENCO21579 // GENCO19976 // GENCO19977 // GENCO21572 // GENCO14939 // GENCO13463 // GENCO21196 // GENCO1829 // GENCO7338 // GENCO3683 // GENCO1376 // GENCO23092 // GENCO6638 // GENCO7029 // GENCO18801 // GENCO7022 // GENCO1914 // GENCO14062 // GENCO12842 // GENCO12845 // GENCO2481 // GENCO14660 // GENCO16175 // GENCO14289 // GENCO14114 // GENCO13711 // GENCO20133 // GENCO14599 // GENCO20488 // GENCO11748 // GENCO13904 // GENCO390 // GENCO391 // GENCO10614 // GENCO10615 // GENCO15886 // GENCO3856 // GENCO10298 // GENCO10924 // GENCO17021 // GENCO9545 // GENCO9549 // GENCO941 // GENCO20799 // GENCO15088 // GENCO24639 // GENCO10729 // GENCO23845 // GENCO17974 // GENCO22799 // GENCO20864 // GENCO17706 // GENCO18367 // GENCO734 // GENCO2929 // GENCO1210 // GENCO10436 // GENCO8303 // GENCO19053 // GENCO8948 // GENCO27691 // GENCO9437 // GENCO17801 // GENCO15233 // GENCO15232 // GENCO15230 // GENCO15239 // GENCO18562 // GENCO18811 // GENCO4245 // GENCO4244 // GENCO18766 // GENCO9323 // GENCO9891 // GENCO5840 // GENCO12501 // GENCO22339 // GENCO8053 // GENCO22337 // GENCO18586 // GENCO8054 // GENCO818 // GENCO15522 // GENCO10756 // GENCO4539 // GENCO19361 // GENCO19362 // GENCO22420 // GENCO22422 // GENCO2525 // GENCO21218 // GENCO12611 // GENCO7832 // GENCO17626 // GENCO21693 // GENCO14946 // GENCO19740 // GENCO1786 // GENCO12298 // GENCO6735 // GENCO21504 // GENCO21503 // GENCO13471 // GENCO13671 // GENCO19981 // GENCO7787 // GENCO17567 // GENCO15700 // GENCO14053 // GENCO87 // GENCO16079 // GENCO12875 // GENCO12871 // GENCO10118 // GENCO3445 // GENCO14430 // GENCO17381 // GENCO17386 // GENCO20444 // GENCO20492 // GENCO25997 // GENCO10970 // GENCO10604 // GENCO6013 // GENCO14545 // GENCO19224 // GENCO24025 // GENCO17033 // GENCO17032 // GENCO10657 // GENCO10284 // GENCO10930 // GENCO11084 // GENCO11037 // GENCO11648 // GENCO13805 // GENCO18257 // GENCO9158 // GENCO24333 // GENCO20658 // GENCO20654 // GENCO22785 // GENCO23874 // GENCO24804 // GENCO17963 // GENCO726 // GENCO11398 // GENCO1204 // GENCO1206 // GENCO1200 // GENCO1202 // GENCO1203 // GENCO2954 // GENCO10422 // GENCO5273 // GENCO24152 // GENCO6276 // GENCO8934 // GENCO8687 // GENCO17816 // GENCO16540 // GENCO11264 // GENCO16814 // GENCO16547 // GENCO1374 // GENCO4256 // GENCO4786 // GENCO4785 // GENCO4783 // GENCO9888 // GENCO5309 // GENCO9883 // GENCO12517 // GENCO12043 // GENCO12044 // GENCO8069 // GENCO8068 // GENCO18593 // GENCO12261 // GENCO7793 // GENCO23890 // GENCO17709 // GENCO8116 // GENCO22431 // GENCO8442 // GENCO16772 // GENCO16771 // GENCO7820 // GENCO21682 // GENCO19736 // GENCO14956 // GENCO4326 // GENCO18605 // GENCO18607 // GENCO19739 // GENCO12467 // GENCO2555 // GENCO2556 // GENCO2559 // GENCO12262 // GENCO4927 // GENCO17556 // GENCO3021 // GENCO15779 // GENCO14731 // GENCO14045 // GENCO14734 // GENCO14040 // GENCO13021 // GENCO97 // GENCO21024 // GENCO12861 // GENCO7649 // GENCO16155 // GENCO10278 // GENCO15600 // GENCO10122 // GENCO15959 // GENCO13737 // GENCO2773 // GENCO14736 // GENCO6291 // GENCO22179 // GENCO11722 // GENCO2014 // GENCO10633 // GENCO6064 // GENCO14557 // GENCO3783 // GENCO5675 // GENCO3786 // GENCO3832 // GENCO25032 // GENCO11090 // GENCO11099 // GENCO11098 // GENCO16975 // GENCO11657 // GENCO16979 // GENCO5461 // GENCO5462 // GENCO10703 // GENCO13811 // GENCO13813 // GENCO1673 // GENCO23467 // GENCO24491 // GENCO25146 // GENCO25147 // GENCO20848 // GENCO23866 // GENCO22302 // GENCO17957 // GENCO17959 // GENCO23869 // GENCO18341 // GENCO20688 // GENCO757 // GENCO18344 // GENCO8320 // GENCO15179 // GENCO8323 // GENCO15175 // GENCO15176 // GENCO15171 // GENCO27210 // GENCO27212 // GENCO6202 // GENCO23266 // GENCO6209 // GENCO24925 // GENCO9454 // GENCO9983 // GENCO22686 // GENCO9989 // GENCO1095 // GENCO11276 // GENCO19507 // GENCO19506 // GENCO17828 // GENCO5086 // GENCO11071 // GENCO5313 // GENCO5861 // GENCO6843 // GENCO18748 // GENCO16487 // GENCO22354 // GENCO1521 // GENCO1520 // GENCO9858 // GENCO27548 // GENCO8857 // GENCO833 // GENCO8587 // GENCO23888 // GENCO14891 // GENCO23880 // GENCO19612 // GENCO15382 // GENCO23886 // GENCO20906 // GENCO8457 // GENCO18900 // GENCO21232 // GENCO19278 // GENCO3309 // GENCO3308 // GENCO7811 // GENCO17604 // GENCO19235 // GENCO4355 // GENCO19727 // GENCO19072 // GENCO21658 // GENCO21659 // GENCO3019 // GENCO2541 // GENCO2546 // GENCO7250 // GENCO10770 // GENCO19652 // GENCO21014 // GENCO24160 // GENCO3168 // GENCO13346 // GENCO20583 // GENCO3160 // GENCO14638 // GENCO15615 // GENCO14148 // GENCO14146 // GENCO7102 // GENCO10139 // GENCO13728 // GENCO1897 // GENCO23074 // GENCO17502 // GENCO11865 // GENCO636 // GENCO633 // GENCO14098 // GENCO3795 // GENCO3820 // GENCO25025 // GENCO25021 // GENCO25020 // GENCO25022 // GENCO17059 // GENCO15922 // GENCO20213 // GENCO20212 // GENCO20218 // GENCO16945 // GENCO292 // GENCO13826 // GENCO11663 // GENCO2374 // GENCO5411 // GENCO10246 // GENCO16251 // GENCO23415 // GENCO3955 // GENCO3959 // GENCO10396 // GENCO17945 // GENCO23327 // GENCO23632 // GENCO23633 // GENCO9196 // GENCO18355 // GENCO741 // GENCO20693 // GENCO4613 // GENCO2976 // GENCO2208 // GENCO5259 // GENCO21272 // GENCO24778 // GENCO23521 // GENCO23255 // GENCO9538 // GENCO24771 // GENCO8910 // GENCO9442 // GENCO23742 // GENCO23743 // GENCO2993 // GENCO23741 // GENCO11280 // GENCO16838 // GENCO11285 // GENCO11047 // GENCO11042 // GENCO18754 // GENCO5630 // GENCO5638 // GENCO8006 // GENCO3220 // GENCO3221 // GENCO8008 // GENCO17728 // GENCO4690 // GENCO4693 // GENCO1406 // GENCO4124 // GENCO21051 // GENCO9996 // GENCO9997 // GENCO1366 // GENCO8713 // GENCO8714 // GENCO997 // GENCO19717 // GENCO21537 // GENCO3835 // GENCO3834 // GENCO19083 // GENCO3429 // GENCO12489 // GENCO4900 // GENCO4909 // GENCO3006 // GENCO7485 // GENCO19666 // GENCO21227 // GENCO12287 // GENCO13531 // GENCO17285 // GENCO21004 // GENCO12804 // GENCO3173 // GENCO17447 // GENCO17449 // GENCO15620 // GENCO914 // GENCO14151 // GENCO14402 // GENCO2195 // GENCO14393 // GENCO12939 // GENCO12938 // GENCO2755 // GENCO12932 // GENCO14711 // GENCO16225 // GENCO350 // GENCO600 // GENCO11875 // GENCO10872 // GENCO11152 // GENCO10871 // GENCO10653 // GENCO10875 // GENCO10098 // GENCO3561 // GENCO6047 // GENCO3815 // GENCO25016 // GENCO16956 // GENCO512 // GENCO13838 // GENCO24309 // GENCO8475 // GENCO12102 // GENCO24307 // GENCO23400 // GENCO6444 // GENCO3960 // GENCO18021 // GENCO11900 // GENCO20536 // GENCO776 // GENCO2964 // GENCO15229 // GENCO5536 // GENCO9298 // GENCO10479 // GENCO9506 // GENCO24766 // GENCO9273 // GENCO11291 // GENCO16821 // GENCO5338 // GENCO1322 // GENCO4758 // GENCO4209 // GENCO22750 // GENCO21494 // GENCO15562 // GENCO9874 // GENCO19415 // GENCO17995 // GENCO18920 // GENCO4116 // GENCO5759 // GENCO18382 // GENCO1613 // GENCO3362 // GENCO14982 // GENCO19708 // GENCO19251 // GENCO12017 // GENCO1055 // GENCO1057 // GENCO8886 // GENCO12729 // GENCO7271 // GENCO15742 // GENCO21258 // GENCO7479 // GENCO7298 // GENCO7291 // GENCO17296 // GENCO21074 // GENCO21070 // GENCO17457 // GENCO16102 // GENCO15634 // GENCO7619 // GENCO14167 // GENCO7121 // GENCO13743 // GENCO21106 // GENCO10419 // GENCO10885 // GENCO10883 // GENCO5269 // GENCO7059 // GENCO49 // GENCO46 // GENCO7724 // GENCO10860 // GENCO348 // GENCO10640 // GENCO10411 // GENCO14504 // GENCO10085 // GENCO10084 // GENCO3775 // GENCO15969 // GENCO15961 // GENCO16925 // GENCO16922 // GENCO10265 // GENCO2358 // GENCO6459 // GENCO20564 // GENCO3972 // GENCO6183 // GENCO6189 // GENCO20520 // GENCO765 // GENCO764 // GENCO5812 // GENCO10463 // GENCO15102 // GENCO13992 // GENCO10468 // GENCO23506 // GENCO24974 // GENCO24976 // GENCO11592 // GENCO11590 // GENCO23769 // GENCO17857 // GENCO8648 // GENCO24995 // GENCO4215 // GENCO4216 // GENCO8244 // GENCO15034 // GENCO11029 // GENCO22742 // GENCO5185 // GENCO23341 // GENCO9865 // GENCO9866 // GENCO9868 // GENCO19467 // GENCO19465 // GENCO16555 // GENCO11330 // GENCO18392 // GENCO18390 // GENCO18397 // GENCO9469 // GENCO5767 // GENCO18428 // GENCO9466 // GENCO1602 // GENCO1604 // GENCO1606 // GENCO8736 // GENCO16415 // GENCO978 // GENCO23963 // GENCO21807 // GENCO1519 // GENCO1043 // GENCO19068 // GENCO21666 // GENCO21664 // GENCO19283 // GENCO2513 // GENCO12225 // GENCO884 // GENCO7463 // GENCO7281 // GENCO13514 // GENCO21062 // GENCO4810 // GENCO12823 // GENCO12357 // GENCO22814 // GENCO19110 // GENCO19116 // GENCO19117 // GENCO14372 // GENCO3609 // GENCO3607 // GENCO16202 // GENCO7042 // GENCO376 // GENCO374 // GENCO15827 // GENCO10074 // GENCO24563 // GENCO24564 // GENCO1990 // GENCO3742 // GENCO10988 // GENCO10989 // GENCO577 // GENCO24699 // GENCO14205 // GENCO14198 // GENCO24366 // GENCO24362 // GENCO933 // GENCO11855 // GENCO5512 // GENCO24183 // GENCO13989 // GENCO13987 // GENCO13986 // GENCO9075 // GENCO11589 // GENCO6736 // GENCO11581 // GENCO11580 // GENCO17861 // GENCO23993 // GENCO9706 // GENCO6951 // GENCO9253 // GENCO9252 // GENCO11207 // GENCO23283 // GENCO16840 // GENCO23285 // GENCO18043 // GENCO8256 // GENCO11031 // GENCO18705 // GENCO11033 // GENCO4779 // GENCO23355 // GENCO5190 // GENCO8812 // GENCO18897 // GENCO9819 // GENCO4480 // GENCO4483 // GENCO4178 // GENCO16440 // GENCO1457 // GENCO22480 // GENCO4172 // GENCO5994 // GENCO2083 // GENCO1299 // GENCO5993 // GENCO8655 // GENCO8657 // GENCO1674 // GENCO3341 // GENCO12107 // GENCO1670 // GENCO8726 // GENCO3344 // GENCO8728 // GENCO7852 // GENCO19272 // GENCO17883 // GENCO21871 // GENCO18078 // GENCO22391 // GENCO12036 // GENCO22395 // GENCO1077 // GENCO1075 // GENCO4554 // GENCO21612 // GENCO21611 // GENCO12747 // GENCO2500 // GENCO12741 // GENCO17504 // GENCO21583 // GENCO12583 // GENCO3295 // GENCO3293 // GENCO26589 // GENCO892 // GENCO21277 // GENCO21279 // GENCO26580 // GENCO26586 // GENCO7458 // GENCO24747 // GENCO21055 // GENCO21057 // GENCO4828 // GENCO4826 // GENCO21290 // GENCO17470 // GENCO17476 // GENCO23703 // GENCO12699 // GENCO12697 // GENCO12690 // GENCO15655 // GENCO19100 // GENCO19105 // GENCO13769 // GENCO13764 // GENCO13762 // GENCO1854 // GENCO13161 // GENCO21120 // GENCO12964 // GENCO14763 // GENCO14744 // GENCO10666 // GENCO10663 // GENCO14523 // GENCO2658 // GENCO10994 // GENCO10990 // GENCO10993 // GENCO15904 // GENCO19337 // GENCO20721 // GENCO24357 // GENCO24429 // GENCO3912 // GENCO20435 // GENCO11489 // GENCO11958 // GENCO2925 // GENCO140 // GENCO5569 // GENCO15126 // GENCO5567 // GENCO12008 // GENCO15122 // GENCO9060 // GENCO2086 // GENCO24222 // GENCO6729 // GENCO16878 // GENCO6949 // GENCO9245 // GENCO17871 // GENCO9249 // GENCO9719 // GENCO6944 // GENCO18082 // GENCO11006 // GENCO2880 // GENCO2395 // GENCO13889
GO:0043226	C	organelle	10	1067	4181	0.47	1	// gene-14.79 // gene-33.11 // gene-33.5 // gene-14.80 // gene-32.22 // gene-14.68 // gene-14.74 // gene-33.4 // gene-14.76 // gene-33.6	// GENCO8948 // GENCO19796 // GENCO2861 // GENCO8538 // GENCO14151 // GENCO14402 // GENCO18880 // GENCO23400 // GENCO17801 // GENCO15233 // GENCO20568 // GENCO14393 // GENCO13054 // GENCO27691 // GENCO12939 // GENCO12938 // GENCO18562 // GENCO12804 // GENCO11318 // GENCO18401 // GENCO16477 // GENCO16472 // GENCO7180 // GENCO9480 // GENCO4244 // GENCO22169 // GENCO22168 // GENCO19283 // GENCO9323 // GENCO22161 // GENCO22162 // GENCO350 // GENCO10796 // GENCO600 // GENCO10794 // GENCO11875 // GENCO21467 // GENCO10872 // GENCO8053 // GENCO22337 // GENCO18586 // GENCO10653 // GENCO1668 // GENCO10098 // GENCO7845 // GENCO3561 // GENCO6047 // GENCO11099 // GENCO5948 // GENCO5947 // GENCO15522 // GENCO3403 // GENCO14477 // GENCO2337 // GENCO3815 // GENCO19361 // GENCO19362 // GENCO17103 // GENCO19116 // GENCO17995 // GENCO22420 // GENCO1069 // GENCO22422 // GENCO12357 // GENCO15870 // GENCO20610 // GENCO13370 // GENCO11657 // GENCO12761 // GENCO12755 // GENCO21218 // GENCO4947 // GENCO101 // GENCO16956 // GENCO102 // GENCO20564 // GENCO512 // GENCO12611 // GENCO21927 // GENCO695 // GENCO696 // GENCO21598 // GENCO2361 // GENCO3287 // GENCO24309 // GENCO7832 // GENCO6764 // GENCO7443 // GENCO17626 // GENCO21693 // GENCO14946 // GENCO23742 // GENCO12119 // GENCO12118 // GENCO1786 // GENCO12113 // GENCO8579 // GENCO21504 // GENCO12110 // GENCO21503 // GENCO6189 // GENCO6906 // GENCO23233 // GENCO16925 // GENCO15192 // GENCO16487 // GENCO23153 // GENCO11257 // GENCO13671 // GENCO4832 // GENCO20906 // GENCO2403 // GENCO12871 // GENCO22686 // GENCO16478 // GENCO18390 // GENCO2964 // GENCO15229 // GENCO22723 // GENCO4256 // GENCO5124 // GENCO12689 // GENCO12688 // GENCO5120 // GENCO5123 // GENCO10479 // GENCO20583 // GENCO15700 // GENCO11994 // GENCO24366 // GENCO2755 // GENCO15464 // GENCO1854 // GENCO10074 // GENCO9273 // GENCO2925 // GENCO87 // GENCO22291 // GENCO6835 // GENCO21133 // GENCO11428 // GENCO13406 // GENCO11352 // GENCO4613 // GENCO11426 // GENCO11424 // GENCO19606 // GENCO22619 // GENCO2358 // GENCO10883 // GENCO17315 // GENCO1242 // GENCO11031 // GENCO11196 // GENCO11197 // GENCO11195 // GENCO6951 // GENCO22750 // GENCO24976 // GENCO9756 // GENCO18766 // GENCO24110 // GENCO9751 // GENCO15804 // GENCO4183 // GENCO10118 // GENCO23866 // GENCO10831 // GENCO4188 // GENCO1613 // GENCO12964 // GENCO17695 // GENCO10839 // GENCO15562 // GENCO914 // GENCO9874 // GENCO19552 // GENCO19550 // GENCO1025 // GENCO2663 // GENCO11223 // GENCO5055 // GENCO4116 // GENCO5057 // GENCO5759 // GENCO18021 // GENCO15935 // GENCO16349 // GENCO18382 // GENCO17386 // GENCO21550 // GENCO11047 // GENCO21555 // GENCO23285 // GENCO14114 // GENCO12053 // GENCO10942 // GENCO21494 // GENCO20492 // GENCO22985 // GENCO22984 // GENCO14223 // GENCO21014 // GENCO25997 // GENCO3362 // GENCO10604 // GENCO6013 // GENCO14545 // GENCO14982 // GENCO12287 // GENCO3533 // GENCO15516 // GENCO10791 // GENCO15514 // GENCO3924 // GENCO3439 // GENCO15518 // GENCO6967 // GENCO869 // GENCO12157 // GENCO17032 // GENCO20150 // GENCO12154 // GENCO19507 // GENCO3214 // GENCO12017 // GENCO1055 // GENCO11830 // GENCO21423 // GENCO18581 // GENCO11084 // GENCO12168 // GENCO12885 // GENCO11125 // GENCO8054 // GENCO2257 // GENCO11648 // GENCO13805 // GENCO12729 // GENCO18257 // GENCO7271 // GENCO6736 // GENCO23575 // GENCO19708 // GENCO15742 // GENCO24234 // GENCO24333 // GENCO13333 // GENCO24721 // GENCO7479 // GENCO20654 // GENCO19771 // GENCO8226 // GENCO22785 // GENCO14315 // GENCO7357 // GENCO7291 // GENCO818 // GENCO24804 // GENCO17963 // GENCO9932 // GENCO6064 // GENCO21070 // GENCO13696 // GENCO4716 // GENCO11398 // GENCO3221 // GENCO1204 // GENCO15067 // GENCO15064 // GENCO10542 // GENCO18272 // GENCO2954 // GENCO6571 // GENCO10422 // GENCO2899 // GENCO14289 // GENCO24152 // GENCO2385 // GENCO5174 // GENCO15634 // GENCO6370 // GENCO15730 // GENCO7619 // GENCO21085 // GENCO8290 // GENCO22454 // GENCO8295 // GENCO14167 // GENCO17796 // GENCO5393 // GENCO5390 // GENCO8529 // GENCO1389 // GENCO22029 // GENCO17790 // GENCO2875 // GENCO23355 // GENCO19452 // GENCO13743 // GENCO17816 // GENCO2625 // GENCO2624 // GENCO22395 // GENCO4157 // GENCO11306 // GENCO18479 // GENCO5190 // GENCO8323 // GENCO1374 // GENCO1376 // GENCO22151 // GENCO7059 // GENCO4785 // GENCO18920 // GENCO1274 // GENCO9888 // GENCO1276 // GENCO5309 // GENCO46 // GENCO6923 // GENCO7724 // GENCO14488 // GENCO12517 // GENCO12043 // GENCO12044 // GENCO8069 // GENCO10901 // GENCO1147 // GENCO14265 // GENCO348 // GENCO22446 // GENCO10640 // GENCO10411 // GENCO14469 // GENCO2559 // GENCO14504 // GENCO18952 // GENCO18982 // GENCO10161 // GENCO5958 // GENCO10085 // GENCO20164 // GENCO9902 // GENCO21851 // GENCO17706 // GENCO18696 // GENCO3775 // GENCO21858 // GENCO19052 // GENCO23890 // GENCO26586 // GENCO17709 // GENCO18502 // GENCO15969 // GENCO15961 // GENCO1018 // GENCO2525 // GENCO7217 // GENCO20623 // GENCO15194 // GENCO10343 // GENCO16922 // GENCO10345 // GENCO10265 // GENCO16771 // GENCO24685 // GENCO15787 // GENCO6459 // GENCO11973 // GENCO27210 // GENCO7435 // GENCO6209 // GENCO3021 // GENCO1520 // GENCO20022 // GENCO20751 // GENCO20753 // GENCO13215 // GENCO3877 // GENCO10994 // GENCO14814 // GENCO18605 // GENCO19037 // GENCO18607 // GENCO17005 // GENCO14956 // GENCO9454 // GENCO13565 // GENCO764 // GENCO11505 // GENCO5812 // GENCO2555 // GENCO10587 // GENCO2556 // GENCO18238 // GENCO10589 // GENCO2195 // GENCO17788 // GENCO17556 // GENCO10463 // GENCO15102 // GENCO13992 // GENCO10468 // GENCO13021 // GENCO16786 // GENCO7540 // GENCO16225 // GENCO4693 // GENCO6621 // GENCO6843 // GENCO11592 // GENCO7033 // GENCO11590 // GENCO14731 // GENCO14045 // GENCO23828 // GENCO14734 // GENCO14736 // GENCO23823 // GENCO6806 // GENCO8648 // GENCO1876 // GENCO10009 // GENCO11349 // GENCO11431 // GENCO2992 // GENCO16425 // GENCO12944 // GENCO21024 // GENCO1878 // GENCO4215 // GENCO12861 // GENCO8503 // GENCO22668 // GENCO8244 // GENCO1235 // GENCO8504 // GENCO12781 // GENCO12786 // GENCO15034 // GENCO11029 // GENCO7649 // GENCO16155 // GENCO5597 // GENCO6933 // GENCO13077 // GENCO15600 // GENCO17296 // GENCO1457 // GENCO5185 // GENCO20444 // GENCO10122 // GENCO8143 // GENCO10821 // GENCO10820 // GENCO8147 // GENCO15959 // GENCO5913 // GENCO1095 // GENCO9865 // GENCO9866 // GENCO11276 // GENCO9868 // GENCO9780 // GENCO13737 // GENCO4245 // GENCO15210 // GENCO23769 // GENCO11232 // GENCO19013 // GENCO1585 // GENCO16514 // GENCO19548 // GENCO2773 // GENCO18542 // GENCO18015 // GENCO5047 // GENCO5980 // GENCO1345 // GENCO15922 // GENCO22067 // GENCO5767 // GENCO18428 // GENCO8713 // GENCO1569 // GENCO4088 // GENCO1602 // GENCO1604 // GENCO1606 // GENCO10228 // GENCO3344 // GENCO8736 // GENCO4178 // GENCO4085 // GENCO4084 // GENCO10221 // GENCO11722 // GENCO16415 // GENCO2202 // GENCO10633 // GENCO870 // GENCO23824 // GENCO875 // GENCO14557 // GENCO16631 // GENCO8891 // GENCO3835 // GENCO23074 // GENCO25134 // GENCO13552 // GENCO11800 // GENCO21074 // GENCO25032 // GENCO11805 // GENCO20147 // GENCO21417 // GENCO1043 // GENCO15811 // GENCO18167 // GENCO15816 // GENCO21666 // GENCO11090 // GENCO24307 // GENCO21981 // GENCO437 // GENCO11098 // GENCO12225 // GENCO16975 // GENCO12634 // GENCO1057 // GENCO16979 // GENCO5461 // GENCO5549 // GENCO10703 // GENCO13811 // GENCO1670 // GENCO6709 // GENCO1673 // GENCO19169 // GENCO16202 // GENCO9006 // GENCO6701 // GENCO11865 // GENCO23467 // GENCO884 // GENCO8728 // GENCO19740 // GENCO18897 // GENCO13320 // GENCO25146 // GENCO1765 // GENCO14675 // GENCO14677 // GENCO1837 // GENCO17957 // GENCO17959 // GENCO21188 // GENCO3960 // GENCO14678 // GENCO4216 // GENCO23869 // GENCO13514 // GENCO18341 // GENCO20688 // GENCO757 // GENCO18344 // GENCO21062 // GENCO18262 // GENCO4810 // GENCO13693 // GENCO23963 // GENCO18264 // GENCO26580 // GENCO10419 // GENCO15073 // GENCO5269 // GENCO15175 // GENCO15176 // GENCO22814 // GENCO3742 // GENCO21748 // GENCO27212 // GENCO5493 // GENCO6202 // GENCO15723 // GENCO23266 // GENCO21744 // GENCO19117 // GENCO24662 // GENCO10007 // GENCO5810 // GENCO18862 // GENCO9983 // GENCO22704 // GENCO7031 // GENCO11589 // GENCO17787 // GENCO726 // GENCO374 // GENCO9989 // GENCO13073 // GENCO13072 // GENCO19739 // GENCO15314 // GENCO2639 // GENCO13074 // GENCO15318 // GENCO2635 // GENCO16555 // GENCO19506 // GENCO23506 // GENCO10910 // GENCO11376 // GENCO5728 // GENCO5086 // GENCO25712 // GENCO11071 // GENCO4148 // GENCO5313 // GENCO17504 // GENCO22742 // GENCO5861 // GENCO2829 // GENCO11900 // GENCO9730 // GENCO18748 // GENCO7042 // GENCO376 // GENCO7793 // GENCO22354 // GENCO10916 // GENCO1521 // GENCO15827 // GENCO1486 // GENCO1206 // GENCO10175 // GENCO11330 // GENCO9858 // GENCO938 // GENCO18990 // GENCO14513 // GENCO8587 // GENCO6944 // GENCO1200 // GENCO10246 // GENCO937 // GENCO933 // GENCO1990 // GENCO4039 // GENCO11209 // GENCO20108 // GENCO23920 // GENCO10989 // GENCO23880 // GENCO19023 // GENCO17502 // GENCO23929 // GENCO4526 // GENCO1005 // GENCO18045 // GENCO3795 // GENCO18518 // GENCO14582 // GENCO16102 // GENCO18900 // GENCO833 // GENCO21232 // GENCO15185 // GENCO577 // GENCO15180 // GENCO26626 // GENCO7958 // GENCO2025 // GENCO18946 // GENCO21871 // GENCO14205 // GENCO11759 // GENCO3309 // GENCO3308 // GENCO6745 // GENCO7811 // GENCO17604 // GENCO21093 // GENCO18078 // GENCO19235 // GENCO24362 // GENCO4355 // GENCO25068 // GENCO19727 // GENCO14806 // GENCO20741 // GENCO14804 // GENCO17011 // GENCO20038 // GENCO14809 // GENCO14808 // GENCO1134 // GENCO25066 // GENCO13222 // GENCO21658 // GENCO21659 // GENCO6276 // GENCO23888 // GENCO11532 // GENCO25022 // GENCO23219 // GENCO4783 // GENCO1077 // GENCO3019 // GENCO2123 // GENCO2546 // GENCO17470 // GENCO5536 // GENCO5512 // GENCO2125 // GENCO13864 // GENCO3391 // GENCO10751 // GENCO5100 // GENCO13861 // GENCO22853 // GENCO140 // GENCO13987 // GENCO13986 // GENCO16251 // GENCO23452 // GENCO4326 // GENCO6735 // GENCO9437 // GENCO10770 // GENCO21627 // GENCO17883 // GENCO19652 // GENCO22839 // GENCO9316 // GENCO17861 // GENCO17909 // GENCO9298 // GENCO23993 // GENCO9706 // GENCO23672 // GENCO6819 // GENCO2513 // GENCO9253 // GENCO1866 // GENCO15382 // GENCO23283 // GENCO20811 // GENCO16840 // GENCO4209 // GENCO19467 // GENCO18313 // GENCO23886 // GENCO5567 // GENCO8256 // GENCO19465 // GENCO14430 // GENCO18705 // GENCO3641 // GENCO22674 // GENCO1225 // GENCO4141 // GENCO4779 // GENCO3160 // GENCO16089 // GENCO5499 // GENCO7281 // GENCO14638 // GENCO15615 // GENCO16084 // GENCO16086 // GENCO14000 // GENCO9959 // GENCO14148 // GENCO14146 // GENCO9837 // GENCO7102 // GENCO10139 // GENCO21994 // GENCO14020 // GENCO8955 // GENCO7121 // GENCO8457 // GENCO9793 // GENCO13728 // GENCO9819 // GENCO4480 // GENCO4483 // GENCO2605 // GENCO19575 // GENCO2607 // GENCO19571 // GENCO16945 // GENCO5073 // GENCO5072 // GENCO11663 // GENCO4172 // GENCO8221 // GENCO1299 // GENCO292 // GENCO18798 // GENCO1358 // GENCO5675 // GENCO8655 // GENCO8657 // GENCO3341 // GENCO12107 // GENCO10785 // GENCO8726 // GENCO10787 // GENCO10964 // GENCO1571 // GENCO15122 // GENCO10146 // GENCO16628 // GENCO2374 // GENCO22096 // GENCO3415 // GENCO14372 // GENCO19272 // GENCO18392 // GENCO5411 // GENCO1682 // GENCO3820 // GENCO1687 // GENCO25025 // GENCO4417 // GENCO330 // GENCO22391 // GENCO12036 // GENCO335 // GENCO10810 // GENCO14198 // GENCO1075 // GENCO4554 // GENCO22065 // GENCO21612 // GENCO24222 // GENCO12747 // GENCO446 // GENCO20218 // GENCO2500 // GENCO443 // GENCO26576 // GENCO522 // GENCO13949 // GENCO11667 // GENCO22302 // GENCO21583 // GENCO22897 // GENCO524 // GENCO5414 // GENCO12583 // GENCO5558 // GENCO13599 // GENCO3295 // GENCO11291 // GENCO19190 // GENCO3293 // GENCO16757 // GENCO19195 // GENCO24257 // GENCO23415 // GENCO16821 // GENCO14933 // GENCO14932 // GENCO26589 // GENCO892 // GENCO19976 // GENCO21277 // GENCO14939 // GENCO3959 // GENCO10396 // GENCO7458 // GENCO8687 // GENCO16878 // GENCO17945 // GENCO23327 // GENCO23633 // GENCO9196 // GENCO9580 // GENCO1829 // GENCO7338 // GENCO21057 // GENCO3683 // GENCO11566 // GENCO741 // GENCO11564 // GENCO4826 // GENCO20693 // GENCO17447 // GENCO10400 // GENCO12699 // GENCO10762 // GENCO2208 // GENCO5259 // GENCO12697 // GENCO12690 // GENCO6638 // GENCO24778 // GENCO23521 // GENCO23255 // GENCO6357 // GENCO19100 // GENCO24771 // GENCO19105 // GENCO9108 // GENCO18856 // GENCO8910 // GENCO2854 // GENCO49 // GENCO13769 // GENCO9368 // GENCO7022 // GENCO23743 // GENCO2993 // GENCO23741 // GENCO13762 // GENCO17932 // GENCO11280 // GENCO12467 // GENCO16838 // GENCO12520 // GENCO11285 // GENCO21120 // GENCO4605 // GENCO16406 // GENCO13989 // GENCO5735 // GENCO12842 // GENCO12845 // GENCO11042 // GENCO4156 // GENCO6387 // GENCO14744 // GENCO2292 // GENCO21664 // GENCO16175 // GENCO5638 // GENCO10666 // GENCO8006 // GENCO3220 // GENCO8000 // GENCO4199 // GENCO22464 // GENCO14523 // GENCO8008 // GENCO4190 // GENCO13463 // GENCO8989 // GENCO17683 // GENCO15273 // GENCO15272 // GENCO8987 // GENCO22190 // GENCO2658 // GENCO16632 // GENCO11213 // GENCO10990 // GENCO10993 // GENCO4690 // GENCO17033 // GENCO1406 // GENCO4124 // GENCO15904 // GENCO22045 // GENCO22042 // GENCO18593 // GENCO9996 // GENCO19337 // GENCO20488 // GENCO11748 // GENCO1366 // GENCO2929 // GENCO3099 // GENCO278 // GENCO21890 // GENCO4999 // GENCO21055 // GENCO12097 // GENCO13904 // GENCO390 // GENCO10614 // GENCO10615 // GENCO3173 // GENCO16657 // GENCO7415 // GENCO5462 // GENCO24429 // GENCO3912 // GENCO12261 // GENCO19717 // GENCO21537 // GENCO3856 // GENCO27548 // GENCO10298 // GENCO3834 // GENCO20435 // GENCO19278 // GENCO19083 // GENCO17021 // GENCO14763 // GENCO12329 // GENCO9545 // GENCO3429 // GENCO21091 // GENCO3783 // GENCO12899 // GENCO4863 // GENCO11489 // GENCO11958 // GENCO2471 // GENCO941 // GENCO20799 // GENCO15126 // GENCO3006 // GENCO15088 // GENCO21290 // GENCO10084 // GENCO24639 // GENCO2083 // GENCO12626 // GENCO2086 // GENCO10729 // GENCO19144 // GENCO12489 // GENCO14909 // GENCO15457 // GENCO1519 // GENCO19666 // GENCO6729 // GENCO21227 // GENCO19067 // GENCO21168 // GENCO21169 // GENCO6949 // GENCO9245 // GENCO13764 // GENCO23845 // GENCO9249 // GENCO17974 // GENCO7342 // GENCO765 // GENCO22799 // GENCO13531 // GENCO18082 // GENCO4563 // GENCO18367 // GENCO19068 // GENCO11006 // GENCO3078 // GENCO1210 // GENCO8051 // GENCO28 // GENCO22179 // GENCO3073 // GENCO17449 // GENCO10436 // GENCO8303 // GENCO22 // GENCO24183 // GENCO2541 // GENCO11580 // GENCO20117 // GENCO2395 // GENCO15620

### Sheet: Stripe
Supplemental Table S8: Enriched Gene Ontology (GO) terms on the most consistent regions associated with stripe colour pattern at C. edulechormosome 13 detected by GWAS using the highly-dense genetic map; GO term Class: P: Biological Process; F: Molecular function; C: Cellular component; queryitem: genes mined related to that GO term; refitem: annotated coding genes in the genome associated with that GO term; reftotal: total number of genes with GO function in the genome; FDR: false discovery rate p-value
GO_acc	term_type	Term	queryitem	querytotal	refitem	reftotal	pvalue	FDR	entries	entries_ref
GO:0005515	F	protein binding	11	32	274	4181	5.4e-07	3.4e-05	// gene-30.52 // gene-22.17 // gene-30.42 // gene-22.4 // gene-30.46 // gene-30.45 // gene-30.44 // gene-30.55 // gene-30.56 // gene-29.99 // gene-22.20	// GENCO10780 // GENCO7298 // GENCO22012 // GENCO14430 // GENCO22545 // GENCO21664 // GENCO9437 // GENCO636 // GENCO18883 // GENCO14402 // GENCO8947 // GENCO15233 // GENCO5549 // GENCO4433 // GENCO12834 // GENCO2305 // GENCO16623 // GENCO24414 // GENCO2894 // GENCO7265 // GENCO19275 // GENCO3069 // GENCO1200 // GENCO10278 // GENCO16102 // GENCO8338 // GENCO10425 // GENCO18279 // GENCO17596 // GENCO1441 // GENCO1366 // GENCO330 // GENCO8231 // GENCO24152 // GENCO12036 // GENCO1360 // GENCO12741 // GENCO9320 // GENCO13899 // GENCO580 // GENCO14162 // GENCO10794 // GENCO12055 // GENCO17958 // GENCO5393 // GENCO5390 // GENCO7281 // GENCO15180 // GENCO26576 // GENCO7271 // GENCO18269 // GENCO19454 // GENCO19453 // GENCO19698 // GENCO13696 // GENCO12583 // GENCO12823 // GENCO16547 // GENCO3295 // GENCO16753 // GENCO8327 // GENCO6569 // GENCO16757 // GENCO19195 // GENCO2506 // GENCO17890 // GENCO22704 // GENCO4255 // GENCO4256 // GENCO13114 // GENCO26589 // GENCO4547 // GENCO20777 // GENCO45 // GENCO3959 // GENCO9883 // GENCO15727 // GENCO10006 // GENCO21456 // GENCO12044 // GENCO8068 // GENCO5819 // GENCO11913 // GENCO9580 // GENCO9989 // GENCO22814 // GENCO18982 // GENCO2639 // GENCO17378 // GENCO6202 // GENCO6291 // GENCO3287 // GENCO22732 // GENCO13587 // GENCO1461 // GENCO3046 // GENCO1157 // GENCO1273 // GENCO17625 // GENCO2349 // GENCO13813 // GENCO11900 // GENCO18627 // GENCO17298 // GENCO8116 // GENCO8115 // GENCO18854 // GENCO22657 // GENCO374 // GENCO23741 // GENCO14167 // GENCO20621 // GENCO23742 // GENCO23743 // GENCO16487 // GENCO469 // GENCO15028 // GENCO1917 // GENCO27548 // GENCO667 // GENCO934 // GENCO15055 // GENCO173 // GENCO19110 // GENCO3344 // GENCO4039 // GENCO11684 // GENCO26580 // GENCO22328 // GENCO10988 // GENCO19612 // GENCO12845 // GENCO4037 // GENCO5630 // GENCO18045 // GENCO8457 // GENCO14582 // GENCO21931 // GENCO15464 // GENCO19739 // GENCO2418 // GENCO5836 // GENCO89 // GENCO12932 // GENCO2821 // GENCO7150 // GENCO22568 // GENCO15185 // GENCO23182 // GENCO17945 // GENCO20721 // GENCO11428 // GENCO21097 // GENCO17925 // GENCO2556 // GENCO22614 // GENCO10666 // GENCO233 // GENCO17556 // GENCO20788 // GENCO4048 // GENCO3021 // GENCO4758 // GENCO3385 // GENCO11197 // GENCO11195 // GENCO19330 // GENCO19072 // GENCO26586 // GENCO9708 // GENCO4452 // GENCO17017 // GENCO14758 // GENCO9572 // GENCO15731 // GENCO21658 // GENCO4183 // GENCO12682 // GENCO3099 // GENCO11715 // GENCO8714 // GENCO8648 // GENCO1876 // GENCO4669 // GENCO6121 // GENCO914 // GENCO11431 // GENCO19572 // GENCO5913 // GENCO14128 // GENCO21024 // GENCO1878 // GENCO13864 // GENCO4216 // GENCO19003 // GENCO13861 // GENCO22853 // GENCO12699 // GENCO10510 // GENCO11029 // GENCO15931 // GENCO7649 // GENCO8579 // GENCO22058 // GENCO10298 // GENCO12387 // GENCO7641 // GENCO10924 // GENCO14878 // GENCO12328 // GENCO9094 // GENCO23994 // GENCO4326 // GENCO6819 // GENCO6794 // GENCO21494 // GENCO9549 // GENCO2471 // GENCO17437 // GENCO22735 // GENCO15086 // GENCO21659 // GENCO3247 // GENCO9781 // GENCO16446 // GENCO14780 // GENCO866 // GENCO5117 // GENCO20394 // GENCO23568 // GENCO16514 // GENCO6967 // GENCO18015 // GENCO869 // GENCO22060 // GENCO19144 // GENCO22067 // GENCO19665 // GENCO17670 // GENCO23751 // GENCO6923 // GENCO1569 // GENCO20756 // GENCO20275 // GENCO8420 // GENCO12885 // GENCO15905 // GENCO8732 // GENCO9719 // GENCO18897 // GENCO12043 // GENCO14749 // GENCO3708 // GENCO2976 // GENCO19260 // GENCO3935 // GENCO3936 // GENCO17447 // GENCO6412 // GENCO25138 // GENCO3835 // GENCO22059 // GENCO25135 // GENCO25134 // GENCO18243 // GENCO5726 // GENCO25035 // GENCO4401 // GENCO14629 // GENCO18167 // GENCO23074 // GENCO15621 // GENCO18823 // GENCO19452
GO:0022804	F	active transmembrane transporter activity	5	32	78	4181	2.5e-06	7.9e-05	// gene-30.43 // gene-22.4 // gene-30.50 // gene-23.42 // gene-22.19	// GENCO343 // GENCO4244 // GENCO1671 // GENCO12118 // GENCO3984 // GENCO2861 // GENCO13772 // GENCO11053 // GENCO9122 // GENCO4141 // GENCO2248 // GENCO12443 // GENCO10088 // GENCO13172 // GENCO9780 // GENCO21589 // GENCO13813 // GENCO24192 // GENCO12137 // GENCO15418 // GENCO2956 // GENCO25003 // GENCO16125 // GENCO3064 // GENCO22492 // GENCO4795 // GENCO5288 // GENCO9481 // GENCO5198 // GENCO11341 // GENCO17255 // GENCO5767 // GENCO9049 // GENCO9778 // GENCO25028 // GENCO271 // GENCO216 // GENCO1385 // GENCO1384 // GENCO22794 // GENCO8897 // GENCO22125 // GENCO1383 // GENCO1382 // GENCO16925 // GENCO11140 // GENCO10839 // GENCO4452 // GENCO16581 // GENCO18390 // GENCO16771 // GENCO11289 // GENCO15787 // GENCO11342 // GENCO15200 // GENCO6587 // GENCO16405 // GENCO16404 // GENCO5100 // GENCO23920 // GENCO23551 // GENCO8891 // GENCO5613 // GENCO14907 // GENCO12868 // GENCO18757 // GENCO2481 // GENCO4172 // GENCO16355 // GENCO19592 // GENCO9766 // GENCO16353 // GENCO18909 // GENCO12862 // GENCO6366 // GENCO6367 // GENCO18382 // GENCO22427
GO:0022891	F	substrate-specific transmembrane transporter activity	5	32	119	4181	0.00047	0.0098	// gene-30.43 // gene-22.4 // gene-30.50 // gene-22.19 // gene-22.10	// GENCO1671 // GENCO13826 // GENCO4092 // GENCO4091 // GENCO89 // GENCO17642 // GENCO13811 // GENCO801 // GENCO13813 // GENCO6174 // GENCO22492 // GENCO4795 // GENCO18887 // GENCO9481 // GENCO9891 // GENCO25028 // GENCO9557 // GENCO4957 // GENCO10098 // GENCO12016 // GENCO2422 // GENCO18346 // GENCO20041 // GENCO11068 // GENCO3058 // GENCO20289 // GENCO16355 // GENCO27212 // GENCO3898 // GENCO18801 // GENCO2248 // GENCO343 // GENCO19913 // GENCO23632 // GENCO8069 // GENCO9825 // GENCO14502 // GENCO1098 // GENCO10088 // GENCO13172 // GENCO22125 // GENCO18214 // GENCO9902 // GENCO23092 // GENCO10401 // GENCO19421 // GENCO15418 // GENCO18466 // GENCO25003 // GENCO12290 // GENCO12118 // GENCO14825 // GENCO9442 // GENCO10910 // GENCO14454 // GENCO14455 // GENCO11289 // GENCO15787 // GENCO14518 // GENCO6587 // GENCO23920 // GENCO2481 // GENCO24160 // GENCO4526 // GENCO9506 // GENCO18909 // GENCO2419 // GENCO19936 // GENCO21237 // GENCO21709 // GENCO13795 // GENCO2829 // GENCO11769 // GENCO6531 // GENCO11053 // GENCO9559 // GENCO12875 // GENCO3900 // GENCO23429 // GENCO7540 // GENCO6331 // GENCO7717 // GENCO4452 // GENCO6533 // GENCO6532 // GENCO1134 // GENCO12490 // GENCO91 // GENCO13228 // GENCO10839 // GENCO13900 // GENCO15886 // GENCO11342 // GENCO11341 // GENCO11229 // GENCO7891 // GENCO21625 // GENCO17386 // GENCO13039 // GENCO5288 // GENCO17432 // GENCO9866 // GENCO14784 // GENCO9780 // GENCO8886 // GENCO10729 // GENCO16081 // GENCO16082 // GENCO9778 // GENCO14907 // GENCO14303 // GENCO27210 // GENCO22603 // GENCO4084 // GENCO2880 // GENCO13743 // GENCO21413 // GENCO20658 // GENCO22179
GO:0022892	F	substrate-specific transporter activity	5	32	131	4181	0.0012	0.018	// gene-30.43 // gene-22.4 // gene-30.50 // gene-22.19 // gene-22.10	// GENCO1671 // GENCO13826 // GENCO6977 // GENCO4091 // GENCO89 // GENCO17642 // GENCO13811 // GENCO801 // GENCO13813 // GENCO6174 // GENCO22492 // GENCO4795 // GENCO18887 // GENCO9481 // GENCO14711 // GENCO9891 // GENCO25028 // GENCO9557 // GENCO14000 // GENCO4957 // GENCO10098 // GENCO12016 // GENCO2422 // GENCO18346 // GENCO20041 // GENCO11068 // GENCO4092 // GENCO3058 // GENCO20289 // GENCO16355 // GENCO27212 // GENCO3898 // GENCO18801 // GENCO2248 // GENCO19753 // GENCO343 // GENCO19913 // GENCO23632 // GENCO8069 // GENCO9825 // GENCO14502 // GENCO1098 // GENCO10088 // GENCO13172 // GENCO22125 // GENCO18214 // GENCO9902 // GENCO23092 // GENCO10401 // GENCO19421 // GENCO15418 // GENCO18466 // GENCO25003 // GENCO12290 // GENCO12118 // GENCO14825 // GENCO11962 // GENCO374 // GENCO9442 // GENCO10910 // GENCO14454 // GENCO14455 // GENCO11289 // GENCO15787 // GENCO14518 // GENCO6587 // GENCO23920 // GENCO2481 // GENCO24160 // GENCO4526 // GENCO9506 // GENCO22603 // GENCO24942 // GENCO2419 // GENCO19936 // GENCO21237 // GENCO21709 // GENCO13795 // GENCO2829 // GENCO11769 // GENCO6531 // GENCO11053 // GENCO9559 // GENCO12875 // GENCO3900 // GENCO23429 // GENCO7540 // GENCO6331 // GENCO7717 // GENCO4452 // GENCO6533 // GENCO6532 // GENCO1134 // GENCO12490 // GENCO91 // GENCO13228 // GENCO10839 // GENCO13900 // GENCO15886 // GENCO11342 // GENCO11341 // GENCO11229 // GENCO7891 // GENCO21625 // GENCO17386 // GENCO13039 // GENCO5288 // GENCO17432 // GENCO9866 // GENCO14784 // GENCO9780 // GENCO8886 // GENCO10729 // GENCO19881 // GENCO16081 // GENCO16082 // GENCO9778 // GENCO14907 // GENCO14303 // GENCO27210 // GENCO18909 // GENCO4084 // GENCO22082 // GENCO2880 // GENCO22179 // GENCO13743 // GENCO5994 // GENCO21413 // GENCO20658 // GENCO2861 // GENCO5993
GO:0005215	F	transporter activity	7	32	277	4181	0.0066	0.083	// gene-22.19 // gene-30.43 // gene-22.4 // gene-23.42 // gene-22.10 // gene-30.55 // gene-30.50	// GENCO10629 // GENCO23874 // GENCO8534 // GENCO6977 // GENCO5383 // GENCO4091 // GENCO11152 // GENCO89 // GENCO7445 // GENCO127 // GENCO19445 // GENCO16624 // GENCO13053 // GENCO12819 // GENCO13811 // GENCO801 // GENCO13686 // GENCO22655 // GENCO6174 // GENCO22653 // GENCO19881 // GENCO2956 // GENCO3064 // GENCO22492 // GENCO4795 // GENCO18887 // GENCO9481 // GENCO22396 // GENCO11341 // GENCO4410 // GENCO14454 // GENCO14711 // GENCO2817 // GENCO9891 // GENCO25028 // GENCO9122 // GENCO9557 // GENCO1385 // GENCO1384 // GENCO22027 // GENCO1383 // GENCO1382 // GENCO22334 // GENCO2829 // GENCO14000 // GENCO4957 // GENCO11140 // GENCO10098 // GENCO5767 // GENCO2422 // GENCO18346 // GENCO23394 // GENCO21589 // GENCO20041 // GENCO11068 // GENCO12016 // GENCO20044 // GENCO23551 // GENCO3058 // GENCO16759 // GENCO20289 // GENCO18801 // GENCO16355 // GENCO19200 // GENCO3898 // GENCO19592 // GENCO16353 // GENCO2248 // GENCO216 // GENCO6366 // GENCO6367 // GENCO5718 // GENCO12189 // GENCO343 // GENCO19913 // GENCO11919 // GENCO23632 // GENCO11175 // GENCO8069 // GENCO8471 // GENCO9825 // GENCO13772 // GENCO22441 // GENCO6948 // GENCO14502 // GENCO1098 // GENCO12443 // GENCO17928 // GENCO13172 // GENCO22125 // GENCO18214 // GENCO16280 // GENCO7799 // GENCO9902 // GENCO12591 // GENCO10910 // GENCO7891 // GENCO22731 // GENCO10401 // GENCO19421 // GENCO4141 // GENCO15418 // GENCO6598 // GENCO18466 // GENCO25003 // GENCO27212 // GENCO12290 // GENCO16926 // GENCO16720 // GENCO12118 // GENCO13813 // GENCO5773 // GENCO14825 // GENCO11962 // GENCO9766 // GENCO13477 // GENCO3984 // GENCO374 // GENCO16699 // GENCO9442 // GENCO18851 // GENCO12073 // GENCO16485 // GENCO776 // GENCO16925 // GENCO13826 // GENCO6947 // GENCO668 // GENCO14455 // GENCO16771 // GENCO11289 // GENCO15787 // GENCO18390 // GENCO16405 // GENCO16404 // GENCO13164 // GENCO6587 // GENCO23920 // GENCO4092 // GENCO18757 // GENCO2481 // GENCO24160 // GENCO4526 // GENCO2298 // GENCO9506 // GENCO22603 // GENCO19753 // GENCO12875 // GENCO24942 // GENCO2419 // GENCO19936 // GENCO21237 // GENCO21709 // GENCO13795 // GENCO10849 // GENCO14350 // GENCO15886 // GENCO11769 // GENCO21131 // GENCO6531 // GENCO16062 // GENCO11423 // GENCO24192 // GENCO17642 // GENCO17557 // GENCO13039 // GENCO9559 // GENCO1241 // GENCO3900 // GENCO23429 // GENCO14518 // GENCO7540 // GENCO4244 // GENCO6331 // GENCO7547 // GENCO7717 // GENCO4452 // GENCO9049 // GENCO22121 // GENCO6532 // GENCO1134 // GENCO8541 // GENCO13223 // GENCO12490 // GENCO17255 // GENCO22264 // GENCO13653 // GENCO91 // GENCO13228 // GENCO10110 // GENCO13026 // GENCO10839 // GENCO23299 // GENCO13900 // GENCO11433 // GENCO11342 // GENCO15200 // GENCO16654 // GENCO12862 // GENCO5100 // GENCO11229 // GENCO5613 // GENCO6533 // GENCO12868 // GENCO1671 // GENCO22588 // GENCO8474 // GENCO24210 // GENCO17386 // GENCO22427 // GENCO271 // GENCO13251 // GENCO8473 // GENCO21625 // GENCO2581 // GENCO18382 // GENCO21431 // GENCO22179 // GENCO16834 // GENCO11955 // GENCO10125 // GENCO10823 // GENCO5288 // GENCO9255 // GENCO10088 // GENCO11053 // GENCO6393 // GENCO5569 // GENCO17432 // GENCO9866 // GENCO14784 // GENCO9780 // GENCO21011 // GENCO3922 // GENCO22521 // GENCO8886 // GENCO4770 // GENCO12015 // GENCO9386 // GENCO10729 // GENCO23117 // GENCO22061 // GENCO16125 // GENCO5198 // GENCO6929 // GENCO5041 // GENCO16081 // GENCO23092 // GENCO16082 // GENCO9778 // GENCO14907 // GENCO24935 // GENCO22794 // GENCO14303 // GENCO12137 // GENCO27210 // GENCO18909 // GENCO6946 // GENCO4084 // GENCO4643 // GENCO22082 // GENCO8897 // GENCO2880 // GENCO8891 // GENCO19301 // GENCO13743 // GENCO4172 // GENCO5994 // GENCO21413 // GENCO7141 // GENCO20658 // GENCO2861 // GENCO5993 // GENCO18166 // GENCO9663 // GENCO15815 // GENCO16581
GO:0022857	F	transmembrane transporter activity	6	32	263	4181	0.025	0.25	// gene-22.19 // gene-30.43 // gene-22.4 // gene-23.42 // gene-22.10 // gene-30.50	// GENCO10629 // GENCO23874 // GENCO8534 // GENCO18887 // GENCO5383 // GENCO4091 // GENCO16834 // GENCO89 // GENCO7445 // GENCO127 // GENCO19445 // GENCO16624 // GENCO13053 // GENCO12819 // GENCO13811 // GENCO801 // GENCO13686 // GENCO22655 // GENCO6174 // GENCO22653 // GENCO2956 // GENCO3064 // GENCO22492 // GENCO4795 // GENCO4092 // GENCO9481 // GENCO22396 // GENCO11341 // GENCO4410 // GENCO14454 // GENCO2817 // GENCO9891 // GENCO25028 // GENCO9122 // GENCO9557 // GENCO1385 // GENCO1384 // GENCO22027 // GENCO1383 // GENCO1382 // GENCO22334 // GENCO2829 // GENCO4957 // GENCO11140 // GENCO10098 // GENCO5767 // GENCO2422 // GENCO18346 // GENCO23394 // GENCO21589 // GENCO20041 // GENCO11068 // GENCO12016 // GENCO20044 // GENCO23551 // GENCO3058 // GENCO16759 // GENCO20289 // GENCO18801 // GENCO16355 // GENCO19200 // GENCO3898 // GENCO19592 // GENCO16353 // GENCO2248 // GENCO216 // GENCO6366 // GENCO6367 // GENCO5718 // GENCO12189 // GENCO343 // GENCO19913 // GENCO11919 // GENCO23632 // GENCO11175 // GENCO8069 // GENCO8471 // GENCO9825 // GENCO13772 // GENCO22441 // GENCO6948 // GENCO14502 // GENCO1098 // GENCO12443 // GENCO10088 // GENCO13172 // GENCO22125 // GENCO18214 // GENCO16280 // GENCO7799 // GENCO9902 // GENCO12591 // GENCO10910 // GENCO7891 // GENCO22731 // GENCO10401 // GENCO19421 // GENCO4141 // GENCO15418 // GENCO6598 // GENCO18466 // GENCO25003 // GENCO27212 // GENCO12290 // GENCO16926 // GENCO16720 // GENCO12118 // GENCO13813 // GENCO5773 // GENCO14825 // GENCO12015 // GENCO9766 // GENCO13477 // GENCO3984 // GENCO16699 // GENCO9442 // GENCO18851 // GENCO12073 // GENCO16485 // GENCO16925 // GENCO13826 // GENCO6947 // GENCO668 // GENCO14455 // GENCO16771 // GENCO11289 // GENCO15787 // GENCO18390 // GENCO16405 // GENCO16404 // GENCO13164 // GENCO6587 // GENCO23920 // GENCO18757 // GENCO2481 // GENCO24160 // GENCO4526 // GENCO2298 // GENCO9506 // GENCO22603 // GENCO22427 // GENCO12875 // GENCO2419 // GENCO19936 // GENCO21237 // GENCO21709 // GENCO13795 // GENCO10849 // GENCO14350 // GENCO15886 // GENCO11769 // GENCO21131 // GENCO6531 // GENCO16062 // GENCO17928 // GENCO24192 // GENCO17642 // GENCO17557 // GENCO13039 // GENCO9559 // GENCO1241 // GENCO3900 // GENCO23429 // GENCO14518 // GENCO7540 // GENCO4244 // GENCO6331 // GENCO7547 // GENCO7717 // GENCO4452 // GENCO9049 // GENCO22121 // GENCO6532 // GENCO1134 // GENCO8541 // GENCO13223 // GENCO12490 // GENCO17255 // GENCO22264 // GENCO13653 // GENCO91 // GENCO13228 // GENCO10110 // GENCO13026 // GENCO10839 // GENCO23299 // GENCO13900 // GENCO11433 // GENCO11342 // GENCO15200 // GENCO16654 // GENCO12862 // GENCO5100 // GENCO11229 // GENCO5613 // GENCO6533 // GENCO12868 // GENCO1671 // GENCO22588 // GENCO8474 // GENCO24210 // GENCO17386 // GENCO271 // GENCO13251 // GENCO8473 // GENCO21625 // GENCO2581 // GENCO18382 // GENCO21431 // GENCO11955 // GENCO10125 // GENCO10823 // GENCO5288 // GENCO9255 // GENCO11053 // GENCO6393 // GENCO5569 // GENCO17432 // GENCO9866 // GENCO14784 // GENCO9780 // GENCO21011 // GENCO3922 // GENCO22521 // GENCO8886 // GENCO4770 // GENCO9386 // GENCO10729 // GENCO23117 // GENCO22061 // GENCO16125 // GENCO5198 // GENCO6929 // GENCO5041 // GENCO16081 // GENCO23092 // GENCO16082 // GENCO9778 // GENCO14907 // GENCO24935 // GENCO22794 // GENCO14303 // GENCO12137 // GENCO27210 // GENCO18909 // GENCO6946 // GENCO4084 // GENCO4643 // GENCO8897 // GENCO2880 // GENCO8891 // GENCO19301 // GENCO13743 // GENCO4172 // GENCO21413 // GENCO7141 // GENCO20658 // GENCO2861 // GENCO22179 // GENCO18166 // GENCO9663 // GENCO15815 // GENCO16581
GO:0003676	F	nucleic acid binding	10	32	562	4181	0.03	0.25	// gene-30.42 // gene-30.27 // gene-30.40 // gene-22.12 // gene-22.11 // gene-30.54 // gene-29.99 // gene-22.30 // gene-22.6 // gene-30.59	// GENCO27048 // GENCO19796 // GENCO14151 // GENCO18969 // GENCO2867 // GENCO18880 // GENCO17801 // GENCO4495 // GENCO14392 // GENCO11257 // GENCO11318 // GENCO16474 // GENCO2755 // GENCO16477 // GENCO765 // GENCO1366 // GENCO9323 // GENCO5841 // GENCO12501 // GENCO11705 // GENCO10794 // GENCO11875 // GENCO10872 // GENCO3214 // GENCO18586 // GENCO1668 // GENCO19698 // GENCO819 // GENCO8129 // GENCO10094 // GENCO10096 // GENCO3760 // GENCO2109 // GENCO19361 // GENCO17894 // GENCO324 // GENCO19590 // GENCO1069 // GENCO12028 // GENCO2532 // GENCO11678 // GENCO20346 // GENCO21602 // GENCO107 // GENCO102 // GENCO23749 // GENCO12611 // GENCO2361 // GENCO24309 // GENCO2044 // GENCO22126 // GENCO17626 // GENCO21693 // GENCO19740 // GENCO21504 // GENCO21503 // GENCO3969 // GENCO23233 // GENCO20536 // GENCO10892 // GENCO13671 // GENCO4832 // GENCO4722 // GENCO22723 // GENCO3033 // GENCO10860 // GENCO10770 // GENCO5248 // GENCO5123 // GENCO10479 // GENCO11990 // GENCO15700 // GENCO14888 // GENCO3583 // GENCO13791 // GENCO22291 // GENCO9682 // GENCO11294 // GENCO11353 // GENCO11426 // GENCO11424 // GENCO19606 // GENCO17315 // GENCO18722 // GENCO12871 // GENCO14756 // GENCO27462 // GENCO24110 // GENCO17499 // GENCO9751 // GENCO4184 // GENCO4188 // GENCO8874 // GENCO3729 // GENCO15562 // GENCO914 // GENCO11833 // GENCO25195 // GENCO9874 // GENCO19415 // GENCO19552 // GENCO24378 // GENCO18026 // GENCO18843 // GENCO18028 // GENCO18844 // GENCO10948 // GENCO16910 // GENCO10604 // GENCO16727 // GENCO3530 // GENCO3533 // GENCO988 // GENCO3925 // GENCO17742 // GENCO869 // GENCO12157 // GENCO8798 // GENCO21423 // GENCO11941 // GENCO12168 // GENCO20275 // GENCO12885 // GENCO1541 // GENCO13808 // GENCO11648 // GENCO11649 // GENCO7277 // GENCO7068 // GENCO20654 // GENCO24338 // GENCO19771 // GENCO22785 // GENCO16865 // GENCO13522 // GENCO4779 // GENCO4132 // GENCO21375 // GENCO4710 // GENCO21376 // GENCO17599 // GENCO1200 // GENCO17593 // GENCO22713 // GENCO15147 // GENCO14289 // GENCO5175 // GENCO21085 // GENCO6376 // GENCO5728 // GENCO22023 // GENCO8682 // GENCO5390 // GENCO14000 // GENCO8687 // GENCO18188 // GENCO17180 // GENCO25253 // GENCO4157 // GENCO13599 // GENCO4255 // GENCO1376 // GENCO4785 // GENCO5712 // GENCO1274 // GENCO22704 // GENCO5309 // GENCO46 // GENCO7056 // GENCO12046 // GENCO14266 // GENCO18593 // GENCO22446 // GENCO10411 // GENCO14468 // GENCO14504 // GENCO6057 // GENCO826 // GENCO5957 // GENCO10085 // GENCO15555 // GENCO21773 // GENCO1667 // GENCO21858 // GENCO4436 // GENCO18117 // GENCO17173 // GENCO22431 // GENCO17105 // GENCO10343 // GENCO14218 // GENCO2358 // GENCO3344 // GENCO6459 // GENCO20564 // GENCO6755 // GENCO14020 // GENCO7435 // GENCO6209 // GENCO21682 // GENCO14956 // GENCO5149 // GENCO4326 // GENCO20025 // GENCO3879 // GENCO18600 // GENCO21510 // GENCO18607 // GENCO3609 // GENCO13565 // GENCO764 // GENCO27259 // GENCO18232 // GENCO10589 // GENCO7221 // GENCO6236 // GENCO10468 // GENCO5509 // GENCO9044 // GENCO15475 // GENCO15779 // GENCO14045 // GENCO23823 // GENCO13021 // GENCO17857 // GENCO8648 // GENCO19091 // GENCO13073 // GENCO12861 // GENCO17391 // GENCO12061 // GENCO12781 // GENCO7649 // GENCO16155 // GENCO14601 // GENCO10122 // GENCO18946 // GENCO7002 // GENCO1198 // GENCO19467 // GENCO15210 // GENCO9786 // GENCO11232 // GENCO1585 // GENCO8096 // GENCO19548 // GENCO2773 // GENCO18542 // GENCO18397 // GENCO15922 // GENCO6806 // GENCO18428 // GENCO5764 // GENCO7167 // GENCO1602 // GENCO1604 // GENCO8738 // GENCO11725 // GENCO10226 // GENCO4083 // GENCO10221 // GENCO11722 // GENCO6387 // GENCO23824 // GENCO5965 // GENCO8892 // GENCO3783 // GENCO3834 // GENCO25134 // GENCO20063 // GENCO4405 // GENCO15811 // GENCO17125 // GENCO12000 // GENCO24398 // GENCO21666 // GENCO11090 // GENCO11075 // GENCO19286 // GENCO2510 // GENCO21984 // GENCO12225 // GENCO16975 // GENCO11657 // GENCO6701 // GENCO11865 // GENCO884 // GENCO13320 // GENCO21175 // GENCO14676 // GENCO19522 // GENCO18811 // GENCO23861 // GENCO17957 // GENCO20208 // GENCO7281 // GENCO14678 // GENCO23869 // GENCO13514 // GENCO755 // GENCO757 // GENCO17507 // GENCO13696 // GENCO4810 // GENCO12823 // GENCO15073 // GENCO5269 // GENCO15175 // GENCO15176 // GENCO22814 // GENCO22817 // GENCO6202 // GENCO15723 // GENCO11973 // GENCO21744 // GENCO24662 // GENCO10007 // GENCO5810 // GENCO5812 // GENCO8513 // GENCO19116 // GENCO6907 // GENCO22686 // GENCO13774 // GENCO23032 // GENCO17824 // GENCO13072 // GENCO14291 // GENCO15316 // GENCO13074 // GENCO17828 // GENCO16415 // GENCO11071 // GENCO4148 // GENCO16365 // GENCO21374 // GENCO16161 // GENCO10916 // GENCO14296 // GENCO8079 // GENCO3238 // GENCO8587 // GENCO930 // GENCO5887 // GENCO3742 // GENCO2641 // GENCO2129 // GENCO19023 // GENCO23886 // GENCO18043 // GENCO17167 // GENCO1005 // GENCO18045 // GENCO5035 // GENCO22801 // GENCO3992 // GENCO15185 // GENCO577 // GENCO21239 // GENCO10424 // GENCO2341 // GENCO7958 // GENCO674 // GENCO2025 // GENCO2021 // GENCO3309 // GENCO3511 // GENCO6740 // GENCO3860 // GENCO278 // GENCO25066 // GENCO13222 // GENCO13555 // GENCO796 // GENCO798 // GENCO20926 // GENCO11532 // GENCO13657 // GENCO3019 // GENCO18222 // GENCO12313 // GENCO5536 // GENCO12250 // GENCO10325 // GENCO5450 // GENCO24185 // GENCO13861 // GENCO13989 // GENCO23698 // GENCO23452 // GENCO23103 // GENCO13250 // GENCO24219 // GENCO11580 // GENCO17909 // GENCO23993 // GENCO9706 // GENCO6819 // GENCO9250 // GENCO23283 // GENCO708 // GENCO23285 // GENCO12957 // GENCO20954 // GENCO22674 // GENCO9380 // GENCO16241 // GENCO3160 // GENCO2934 // GENCO13348 // GENCO23355 // GENCO16084 // GENCO9959 // GENCO14148 // GENCO1429 // GENCO1389 // GENCO9956 // GENCO7102 // GENCO441 // GENCO14792 // GENCO8955 // GENCO9793 // GENCO13728 // GENCO7255 // GENCO22893 // GENCO4273 // GENCO24307 // GENCO18798 // GENCO1292 // GENCO1358 // GENCO11330 // GENCO17502 // GENCO10785 // GENCO10787 // GENCO1571 // GENCO16628 // GENCO21970 // GENCO19037 // GENCO18676 // GENCO21871 // GENCO22392 // GENCO4417 // GENCO22397 // GENCO1074 // GENCO20178 // GENCO12747 // GENCO446 // GENCO2505 // GENCO20218 // GENCO26576 // GENCO13949 // GENCO10363 // GENCO12626 // GENCO2279 // GENCO12586 // GENCO4156 // GENCO23415 // GENCO14932 // GENCO26589 // GENCO7453 // GENCO3955 // GENCO20777 // GENCO14939 // GENCO3959 // GENCO10396 // GENCO7458 // GENCO23327 // GENCO2343 // GENCO21353 // GENCO13666 // GENCO741 // GENCO21290 // GENCO18212 // GENCO17871 // GENCO2208 // GENCO9104 // GENCO2715 // GENCO3374 // GENCO18856 // GENCO22690 // GENCO9368 // GENCO2992 // GENCO6824 // GENCO17932 // GENCO11287 // GENCO14348 // GENCO26580 // GENCO11044 // GENCO26586 // GENCO5630 // GENCO7702 // GENCO14283 // GENCO14284 // GENCO22464 // GENCO15026 // GENCO8008 // GENCO13463 // GENCO14114 // GENCO17683 // GENCO15273 // GENCO15272 // GENCO15375 // GENCO11213 // GENCO19030 // GENCO2655 // GENCO4690 // GENCO4693 // GENCO4124 // GENCO5027 // GENCO8503 // GENCO8504 // GENCO11748 // GENCO3310 // GENCO3311 // GENCO12666 // GENCO8714 // GENCO4999 // GENCO13904 // GENCO10614 // GENCO16659 // GENCO19717 // GENCO21537 // GENCO3856 // GENCO10298 // GENCO8766 // GENCO19083 // GENCO12067 // GENCO2889 // GENCO12329 // GENCO21762 // GENCO11951 // GENCO12489 // GENCO789 // GENCO20799 // GENCO3006 // GENCO24639 // GENCO22904 // GENCO13091 // GENCO10728 // GENCO6314 // GENCO24734 // GENCO15457 // GENCO19143 // GENCO20646 // GENCO21227 // GENCO19662 // GENCO21168 // GENCO22242 // GENCO2681 // GENCO7342 // GENCO1813 // GENCO25233 // GENCO17285 // GENCO2929 // GENCO3173 // GENCO22644 // GENCO6891 // GENCO3073 // GENCO10436 // GENCO23201 // GENCO2394 // GENCO23890
GO:0003677	F	DNA binding	6	32	274	4181	0.032	0.25	// gene-30.42 // gene-30.40 // gene-22.11 // gene-29.99 // gene-22.30 // gene-30.59	// GENCO10785 // GENCO11090 // GENCO24307 // GENCO1571 // GENCO14151 // GENCO18969 // GENCO2867 // GENCO18880 // GENCO17801 // GENCO16628 // GENCO11657 // GENCO14956 // GENCO4495 // GENCO4710 // GENCO21666 // GENCO17180 // GENCO11318 // GENCO16474 // GENCO6701 // GENCO2755 // GENCO17593 // GENCO22817 // GENCO765 // GENCO15147 // GENCO21871 // GENCO884 // GENCO22464 // GENCO3309 // GENCO13320 // GENCO9323 // GENCO1667 // GENCO14676 // GENCO10794 // GENCO11875 // GENCO10872 // GENCO3214 // GENCO5390 // GENCO1389 // GENCO20218 // GENCO1668 // GENCO26576 // GENCO13774 // GENCO757 // GENCO19698 // GENCO819 // GENCO12626 // GENCO13696 // GENCO4810 // GENCO8129 // GENCO10094 // GENCO2279 // GENCO15185 // GENCO26580 // GENCO914 // GENCO15073 // GENCO5269 // GENCO15175 // GENCO19361 // GENCO22814 // GENCO1376 // GENCO14932 // GENCO26589 // GENCO4785 // GENCO5712 // GENCO19662 // GENCO19590 // GENCO5309 // GENCO20777 // GENCO15723 // GENCO11973 // GENCO6209 // GENCO10396 // GENCO7102 // GENCO10007 // GENCO5810 // GENCO23327 // GENCO6907 // GENCO22686 // GENCO674 // GENCO22446 // GENCO102 // GENCO13073 // GENCO13072 // GENCO14504 // GENCO20564 // GENCO10614 // GENCO12611 // GENCO15316 // GENCO5957 // GENCO13514 // GENCO10085 // GENCO15555 // GENCO2361 // GENCO24309 // GENCO5728 // GENCO14148 // GENCO21858 // GENCO2208 // GENCO4436 // GENCO26586 // GENCO17626 // GENCO14392 // GENCO19740 // GENCO17173 // GENCO6314 // GENCO21503 // GENCO19286 // GENCO23233 // GENCO18856 // GENCO14291 // GENCO9368 // GENCO8079 // GENCO10343 // GENCO11330 // GENCO17932 // GENCO1358 // GENCO11287 // GENCO1069 // GENCO1200 // GENCO2358 // GENCO14348 // GENCO3344 // GENCO6459 // GENCO3959 // GENCO22723 // GENCO3742 // GENCO2641 // GENCO12067 // GENCO19023 // GENCO17502 // GENCO10479 // GENCO1005 // GENCO12168 // GENCO3879 // GENCO18600 // GENCO7702 // GENCO18607 // GENCO16477 // GENCO3992 // GENCO21290 // GENCO13565 // GENCO21984 // GENCO8587 // GENCO10122 // GENCO22291 // GENCO10468 // GENCO18232 // GENCO13463 // GENCO14114 // GENCO17683 // GENCO15273 // GENCO15272 // GENCO2715 // GENCO19606 // GENCO4417 // GENCO7221 // GENCO19037 // GENCO19083 // GENCO18722 // GENCO19030 // GENCO13021 // GENCO4690 // GENCO19717 // GENCO27462 // GENCO5027 // GENCO24110 // GENCO22392 // GENCO8504 // GENCO9751 // GENCO13222 // GENCO14045 // GENCO11748 // GENCO1366 // GENCO23823 // GENCO6806 // GENCO278 // GENCO8874 // GENCO4999 // GENCO8648 // GENCO3019 // GENCO12313 // GENCO25195 // GENCO5536 // GENCO21353 // GENCO9874 // GENCO10325 // GENCO5450 // GENCO13861 // GENCO14289 // GENCO10411 // GENCO21537 // GENCO4326 // GENCO7649 // GENCO16155 // GENCO18843 // GENCO8766 // GENCO25066 // GENCO13091 // GENCO18028 // GENCO25233 // GENCO18844 // GENCO12329 // GENCO17909 // GENCO23993 // GENCO2889 // GENCO13348 // GENCO9706 // GENCO12489 // GENCO6819 // GENCO13074 // GENCO7002 // GENCO46 // GENCO1198 // GENCO3238 // GENCO708 // GENCO10604 // GENCO23285 // GENCO19467 // GENCO3006 // GENCO3533 // GENCO15210 // GENCO13555 // GENCO988 // GENCO1585 // GENCO4832 // GENCO19548 // GENCO2773 // GENCO18542 // GENCO10728 // GENCO869 // GENCO12157 // GENCO24734 // GENCO2934 // GENCO19143 // GENCO8682 // GENCO23355 // GENCO18428 // GENCO21227 // GENCO21423 // GENCO1602 // GENCO1604 // GENCO9959 // GENCO20275 // GENCO8738 // GENCO12885 // GENCO14678 // GENCO3374 // GENCO18798 // GENCO7342 // GENCO10221 // GENCO11722 // GENCO8955 // GENCO6387 // GENCO1541 // GENCO11648 // GENCO23824 // GENCO15811 // GENCO2929 // GENCO24639 // GENCO3783 // GENCO3834 // GENCO3073 // GENCO25134 // GENCO10436 // GENCO12000 // GENCO23283 // GENCO4273 // GENCO22674 // GENCO20654 // GENCO24338 // GENCO19771 // GENCO17125 // GENCO23890 // GENCO10363
GO:0016818	F	hydrolase activity, acting on acid anhydrides, in phosphorus-containing anhydrides	5	32	234	4181	0.061	0.33	// gene-30.43 // gene-22.17 // gene-30.40 // gene-23.42 // gene-30.54	// GENCO18964 // GENCO8213 // GENCO8726 // GENCO2861 // GENCO2697 // GENCO21175 // GENCO21981 // GENCO19286 // GENCO14402 // GENCO5155 // GENCO120 // GENCO4497 // GENCO800 // GENCO11136 // GENCO21376 // GENCO12939 // GENCO17599 // GENCO1206 // GENCO14098 // GENCO1203 // GENCO16474 // GENCO7500 // GENCO9437 // GENCO9481 // GENCO18766 // GENCO17871 // GENCO24995 // GENCO22161 // GENCO6376 // GENCO1385 // GENCO1384 // GENCO1571 // GENCO8295 // GENCO1383 // GENCO1382 // GENCO8053 // GENCO7205 // GENCO8054 // GENCO21239 // GENCO12699 // GENCO20688 // GENCO19003 // GENCO21063 // GENCO11472 // GENCO13693 // GENCO16547 // GENCO8327 // GENCO6569 // GENCO16757 // GENCO1373 // GENCO8328 // GENCO20164 // GENCO17103 // GENCO324 // GENCO6207 // GENCO16353 // GENCO16352 // GENCO6967 // GENCO6366 // GENCO6367 // GENCO5149 // GENCO22427 // GENCO23327 // GENCO13464 // GENCO14078 // GENCO9825 // GENCO452 // GENCO16955 // GENCO14504 // GENCO22690 // GENCO826 // GENCO15316 // GENCO17378 // GENCO940 // GENCO22428 // GENCO2044 // GENCO4141 // GENCO7210 // GENCO1987 // GENCO21697 // GENCO23890 // GENCO1157 // GENCO4149 // GENCO8216 // GENCO11725 // GENCO5866 // GENCO12118 // GENCO15969 // GENCO16161 // GENCO216 // GENCO18854 // GENCO7793 // GENCO23749 // GENCO10675 // GENCO1523 // GENCO22126 // GENCO11900 // GENCO16925 // GENCO6824 // GENCO1851 // GENCO8584 // GENCO15782 // GENCO16771 // GENCO937 // GENCO15787 // GENCO11398 // GENCO16405 // GENCO4039 // GENCO23920 // GENCO12067 // GENCO9298 // GENCO2481 // GENCO22391 // GENCO11990 // GENCO4132 // GENCO18382 // GENCO20756 // GENCO8457 // GENCO5035 // GENCO17006 // GENCO10666 // GENCO13791 // GENCO8000 // GENCO5100 // GENCO15180 // GENCO11293 // GENCO7335 // GENCO19522 // GENCO674 // GENCO5284 // GENCO21589 // GENCO11353 // GENCO22190 // GENCO24192 // GENCO3511 // GENCO4048 // GENCO3385 // GENCO10747 // GENCO18722 // GENCO22750 // GENCO15777 // GENCO19330 // GENCO4244 // GENCO17491 // GENCO15770 // GENCO24152 // GENCO271 // GENCO15779 // GENCO21713 // GENCO17255 // GENCO16404 // GENCO20926 // GENCO14325 // GENCO10839 // GENCO568 // GENCO18222 // GENCO15200 // GENCO19571 // GENCO19552 // GENCO12862 // GENCO4216 // GENCO16657 // GENCO24378 // GENCO11021 // GENCO14907 // GENCO12868 // GENCO8364 // GENCO2575 // GENCO8366 // GENCO11029 // GENCO9766 // GENCO173 // GENCO23880 // GENCO13091 // GENCO14878 // GENCO7325 // GENCO18940 // GENCO21762 // GENCO11738 // GENCO13038 // GENCO6951 // GENCO789 // GENCO9250 // GENCO941 // GENCO20811 // GENCO9838 // GENCO10604 // GENCO19467 // GENCO9784 // GENCO1429 // GENCO20018 // GENCO21467 // GENCO1585 // GENCO5771 // GENCO22674 // GENCO17742 // GENCO11039 // GENCO18016 // GENCO3160 // GENCO19144 // GENCO5980 // GENCO5198 // GENCO25280 // GENCO22067 // GENCO5767 // GENCO9778 // GENCO16084 // GENCO9245 // GENCO3378 // GENCO12885 // GENCO20373 // GENCO24939 // GENCO1813 // GENCO14792 // GENCO8955 // GENCO6387 // GENCO11646 // GENCO13864 // GENCO11648 // GENCO97 // GENCO18068 // GENCO11006 // GENCO988 // GENCO22644 // GENCO22645 // GENCO19171 // GENCO1988 // GENCO20063 // GENCO4172 // GENCO4273 // GENCO21417 // GENCO7479 // GENCO1292 // GENCO15816
GO:0016462	F	pyrophosphatase activity	5	32	233	4181	0.06	0.33	// gene-30.43 // gene-22.17 // gene-30.40 // gene-23.42 // gene-30.54	// GENCO18964 // GENCO8213 // GENCO8726 // GENCO2861 // GENCO2697 // GENCO21175 // GENCO21981 // GENCO19286 // GENCO14402 // GENCO5155 // GENCO120 // GENCO4497 // GENCO800 // GENCO11136 // GENCO21376 // GENCO12939 // GENCO17599 // GENCO1206 // GENCO14098 // GENCO1203 // GENCO16474 // GENCO7500 // GENCO9437 // GENCO9481 // GENCO18766 // GENCO17871 // GENCO24995 // GENCO22161 // GENCO6376 // GENCO1385 // GENCO1384 // GENCO1571 // GENCO8295 // GENCO1383 // GENCO1382 // GENCO8053 // GENCO7205 // GENCO8054 // GENCO21239 // GENCO12699 // GENCO20688 // GENCO19003 // GENCO21063 // GENCO11472 // GENCO13693 // GENCO16547 // GENCO8327 // GENCO6569 // GENCO16757 // GENCO1373 // GENCO8328 // GENCO20164 // GENCO17103 // GENCO324 // GENCO6207 // GENCO16353 // GENCO16352 // GENCO6967 // GENCO6366 // GENCO6367 // GENCO5149 // GENCO22427 // GENCO23327 // GENCO13464 // GENCO14078 // GENCO9825 // GENCO452 // GENCO16955 // GENCO14504 // GENCO22690 // GENCO826 // GENCO15316 // GENCO17378 // GENCO940 // GENCO22428 // GENCO2044 // GENCO4141 // GENCO7210 // GENCO1987 // GENCO21697 // GENCO23890 // GENCO1157 // GENCO4149 // GENCO8216 // GENCO11725 // GENCO5866 // GENCO12118 // GENCO15969 // GENCO16161 // GENCO216 // GENCO18854 // GENCO7793 // GENCO23749 // GENCO10675 // GENCO1523 // GENCO22126 // GENCO11900 // GENCO16925 // GENCO6824 // GENCO1851 // GENCO8584 // GENCO15782 // GENCO16771 // GENCO937 // GENCO15787 // GENCO11398 // GENCO16405 // GENCO4039 // GENCO23920 // GENCO12067 // GENCO9298 // GENCO2481 // GENCO22391 // GENCO11990 // GENCO4132 // GENCO18382 // GENCO20756 // GENCO8457 // GENCO5035 // GENCO17006 // GENCO10666 // GENCO13791 // GENCO8000 // GENCO5100 // GENCO15180 // GENCO11293 // GENCO7335 // GENCO19522 // GENCO674 // GENCO5284 // GENCO21589 // GENCO11353 // GENCO22190 // GENCO24192 // GENCO3511 // GENCO4048 // GENCO3385 // GENCO10747 // GENCO18722 // GENCO22750 // GENCO15777 // GENCO19330 // GENCO4244 // GENCO17491 // GENCO15770 // GENCO24152 // GENCO271 // GENCO15779 // GENCO21713 // GENCO17255 // GENCO16404 // GENCO20926 // GENCO14325 // GENCO10839 // GENCO568 // GENCO18222 // GENCO15200 // GENCO19571 // GENCO19552 // GENCO12862 // GENCO4216 // GENCO16657 // GENCO24378 // GENCO11021 // GENCO14907 // GENCO12868 // GENCO8364 // GENCO2575 // GENCO8366 // GENCO11029 // GENCO9766 // GENCO173 // GENCO23880 // GENCO13091 // GENCO14878 // GENCO7325 // GENCO18940 // GENCO21762 // GENCO11738 // GENCO13038 // GENCO6951 // GENCO789 // GENCO9250 // GENCO941 // GENCO20811 // GENCO9838 // GENCO10604 // GENCO19467 // GENCO9784 // GENCO1429 // GENCO20018 // GENCO21467 // GENCO1585 // GENCO5771 // GENCO22674 // GENCO17742 // GENCO18016 // GENCO3160 // GENCO19144 // GENCO5980 // GENCO5198 // GENCO25280 // GENCO22067 // GENCO5767 // GENCO9778 // GENCO16084 // GENCO9245 // GENCO3378 // GENCO12885 // GENCO20373 // GENCO24939 // GENCO1813 // GENCO14792 // GENCO8955 // GENCO6387 // GENCO11646 // GENCO13864 // GENCO11648 // GENCO97 // GENCO18068 // GENCO11006 // GENCO988 // GENCO22644 // GENCO22645 // GENCO19171 // GENCO1988 // GENCO20063 // GENCO4172 // GENCO4273 // GENCO21417 // GENCO7479 // GENCO1292 // GENCO15816
GO:0016817	F	hydrolase activity, acting on acid anhydrides	5	32	235	4181	0.063	0.33	// gene-30.43 // gene-22.17 // gene-30.40 // gene-23.42 // gene-30.54	// GENCO18964 // GENCO8213 // GENCO8726 // GENCO2861 // GENCO2697 // GENCO21175 // GENCO21981 // GENCO19286 // GENCO14402 // GENCO5155 // GENCO120 // GENCO4497 // GENCO800 // GENCO11136 // GENCO21376 // GENCO12939 // GENCO17599 // GENCO3415 // GENCO14098 // GENCO1203 // GENCO16474 // GENCO7500 // GENCO9437 // GENCO9481 // GENCO18766 // GENCO17871 // GENCO24995 // GENCO22161 // GENCO6376 // GENCO1385 // GENCO1384 // GENCO1571 // GENCO8295 // GENCO1383 // GENCO1382 // GENCO8053 // GENCO7205 // GENCO8054 // GENCO21239 // GENCO12699 // GENCO20688 // GENCO19003 // GENCO21063 // GENCO11472 // GENCO13693 // GENCO16547 // GENCO8327 // GENCO6569 // GENCO16757 // GENCO1373 // GENCO8328 // GENCO20164 // GENCO17103 // GENCO324 // GENCO6207 // GENCO16353 // GENCO16352 // GENCO6967 // GENCO6366 // GENCO6367 // GENCO5149 // GENCO22427 // GENCO23327 // GENCO13464 // GENCO14078 // GENCO9825 // GENCO452 // GENCO16955 // GENCO14504 // GENCO22690 // GENCO826 // GENCO15316 // GENCO17378 // GENCO940 // GENCO22428 // GENCO2044 // GENCO4141 // GENCO7210 // GENCO1987 // GENCO21697 // GENCO23890 // GENCO1157 // GENCO4149 // GENCO8216 // GENCO11725 // GENCO5866 // GENCO12118 // GENCO15969 // GENCO16161 // GENCO216 // GENCO18854 // GENCO7793 // GENCO23749 // GENCO10675 // GENCO1523 // GENCO22126 // GENCO11900 // GENCO16925 // GENCO6824 // GENCO1851 // GENCO8584 // GENCO15782 // GENCO16771 // GENCO937 // GENCO15787 // GENCO11398 // GENCO16405 // GENCO4039 // GENCO23920 // GENCO12067 // GENCO9298 // GENCO2481 // GENCO22391 // GENCO11990 // GENCO4132 // GENCO18382 // GENCO20756 // GENCO8457 // GENCO5035 // GENCO17006 // GENCO10666 // GENCO13791 // GENCO8000 // GENCO5100 // GENCO15180 // GENCO11293 // GENCO7335 // GENCO19522 // GENCO674 // GENCO5284 // GENCO21589 // GENCO11353 // GENCO22190 // GENCO24192 // GENCO3511 // GENCO4048 // GENCO3385 // GENCO10747 // GENCO18722 // GENCO22750 // GENCO15777 // GENCO19330 // GENCO4244 // GENCO17491 // GENCO15770 // GENCO24152 // GENCO271 // GENCO15779 // GENCO21713 // GENCO17255 // GENCO16404 // GENCO20926 // GENCO14325 // GENCO10839 // GENCO568 // GENCO18222 // GENCO15200 // GENCO19571 // GENCO19552 // GENCO12862 // GENCO4216 // GENCO16657 // GENCO24378 // GENCO11021 // GENCO14907 // GENCO12868 // GENCO8364 // GENCO2575 // GENCO8366 // GENCO11029 // GENCO1206 // GENCO9766 // GENCO173 // GENCO23880 // GENCO13091 // GENCO14878 // GENCO7325 // GENCO18940 // GENCO21762 // GENCO11738 // GENCO13038 // GENCO6951 // GENCO789 // GENCO9250 // GENCO941 // GENCO20811 // GENCO9838 // GENCO10604 // GENCO19467 // GENCO9784 // GENCO1429 // GENCO20018 // GENCO21467 // GENCO1585 // GENCO5771 // GENCO22674 // GENCO17742 // GENCO11039 // GENCO18016 // GENCO3160 // GENCO19144 // GENCO5980 // GENCO5198 // GENCO25280 // GENCO22067 // GENCO5767 // GENCO9778 // GENCO16084 // GENCO9245 // GENCO3378 // GENCO12885 // GENCO20373 // GENCO24939 // GENCO1813 // GENCO14792 // GENCO8955 // GENCO6387 // GENCO11646 // GENCO13864 // GENCO11648 // GENCO97 // GENCO18068 // GENCO11006 // GENCO988 // GENCO22644 // GENCO22645 // GENCO19171 // GENCO1988 // GENCO20063 // GENCO4172 // GENCO4273 // GENCO21417 // GENCO7479 // GENCO1292 // GENCO15816
GO:0017111	F	nucleoside-triphosphatase activity	5	32	227	4181	0.053	0.33	// gene-30.43 // gene-22.17 // gene-30.40 // gene-23.42 // gene-30.54	// GENCO18964 // GENCO8213 // GENCO8726 // GENCO2861 // GENCO2697 // GENCO21175 // GENCO21981 // GENCO19286 // GENCO14402 // GENCO5155 // GENCO120 // GENCO4497 // GENCO800 // GENCO11136 // GENCO21376 // GENCO12939 // GENCO17599 // GENCO1206 // GENCO1203 // GENCO16474 // GENCO7500 // GENCO9437 // GENCO9481 // GENCO18766 // GENCO17871 // GENCO24995 // GENCO22161 // GENCO6376 // GENCO1385 // GENCO1384 // GENCO1571 // GENCO8295 // GENCO1383 // GENCO1382 // GENCO8053 // GENCO7205 // GENCO8054 // GENCO21239 // GENCO20688 // GENCO16657 // GENCO21063 // GENCO11472 // GENCO13693 // GENCO16547 // GENCO8327 // GENCO6569 // GENCO16757 // GENCO1373 // GENCO8328 // GENCO20164 // GENCO17103 // GENCO324 // GENCO6207 // GENCO16353 // GENCO16352 // GENCO6967 // GENCO6366 // GENCO6367 // GENCO5149 // GENCO22427 // GENCO23327 // GENCO14078 // GENCO452 // GENCO16955 // GENCO14504 // GENCO22690 // GENCO826 // GENCO15316 // GENCO17378 // GENCO940 // GENCO22428 // GENCO2044 // GENCO4141 // GENCO7210 // GENCO1987 // GENCO21697 // GENCO23890 // GENCO1157 // GENCO4149 // GENCO8216 // GENCO11725 // GENCO5866 // GENCO12118 // GENCO15969 // GENCO16161 // GENCO216 // GENCO18854 // GENCO7793 // GENCO23749 // GENCO10675 // GENCO1523 // GENCO22126 // GENCO11900 // GENCO16925 // GENCO6824 // GENCO1851 // GENCO8584 // GENCO15782 // GENCO16771 // GENCO937 // GENCO15787 // GENCO11398 // GENCO16405 // GENCO4039 // GENCO23920 // GENCO12067 // GENCO9298 // GENCO2481 // GENCO22391 // GENCO11990 // GENCO4132 // GENCO18382 // GENCO20756 // GENCO8457 // GENCO5035 // GENCO17006 // GENCO10666 // GENCO13791 // GENCO8000 // GENCO5100 // GENCO15180 // GENCO11293 // GENCO7335 // GENCO19522 // GENCO674 // GENCO5284 // GENCO21589 // GENCO11353 // GENCO22190 // GENCO24192 // GENCO3511 // GENCO4048 // GENCO3385 // GENCO10747 // GENCO18722 // GENCO22750 // GENCO15777 // GENCO19330 // GENCO4244 // GENCO17491 // GENCO15770 // GENCO24152 // GENCO271 // GENCO15779 // GENCO21713 // GENCO17255 // GENCO16404 // GENCO20926 // GENCO14325 // GENCO10839 // GENCO568 // GENCO18222 // GENCO15200 // GENCO19571 // GENCO19552 // GENCO12862 // GENCO4216 // GENCO19003 // GENCO24378 // GENCO11021 // GENCO14907 // GENCO12868 // GENCO8364 // GENCO2575 // GENCO8366 // GENCO11029 // GENCO9766 // GENCO173 // GENCO23880 // GENCO13091 // GENCO14878 // GENCO7325 // GENCO18940 // GENCO21762 // GENCO11738 // GENCO13038 // GENCO6951 // GENCO789 // GENCO9250 // GENCO941 // GENCO20811 // GENCO9838 // GENCO10604 // GENCO19467 // GENCO9784 // GENCO1429 // GENCO20018 // GENCO988 // GENCO1585 // GENCO5771 // GENCO22674 // GENCO17742 // GENCO18016 // GENCO19144 // GENCO5980 // GENCO5198 // GENCO25280 // GENCO22067 // GENCO5767 // GENCO9778 // GENCO16084 // GENCO9245 // GENCO3378 // GENCO12885 // GENCO20373 // GENCO24939 // GENCO1813 // GENCO14792 // GENCO8955 // GENCO11646 // GENCO13864 // GENCO11648 // GENCO97 // GENCO18068 // GENCO11006 // GENCO12699 // GENCO22644 // GENCO22645 // GENCO19171 // GENCO1988 // GENCO20063 // GENCO4172 // GENCO4273 // GENCO21417 // GENCO7479 // GENCO1292 // GENCO15816
GO:0016787	F	hydrolase activity	6	32	717	4181	1	1	// gene-30.43 // gene-22.6 // gene-30.40 // gene-23.42 // gene-30.54 // gene-22.17	// GENCO18964 // GENCO7119 // GENCO27691 // GENCO8121 // GENCO2861 // GENCO8538 // GENCO23010 // GENCO5198 // GENCO14402 // GENCO2867 // GENCO15232 // GENCO4497 // GENCO12939 // GENCO16571 // GENCO16474 // GENCO9437 // GENCO4244 // GENCO9899 // GENCO14406 // GENCO5663 // GENCO22161 // GENCO600 // GENCO21467 // GENCO8053 // GENCO8054 // GENCO2145 // GENCO16615 // GENCO19188 // GENCO17652 // GENCO10096 // GENCO10194 // GENCO17068 // GENCO3763 // GENCO4428 // GENCO25540 // GENCO20164 // GENCO17103 // GENCO18068 // GENCO19590 // GENCO18101 // GENCO18061 // GENCO22423 // GENCO5015 // GENCO22427 // GENCO19912 // GENCO19910 // GENCO12755 // GENCO452 // GENCO16955 // GENCO7938 // GENCO22690 // GENCO11276 // GENCO21598 // GENCO18766 // GENCO2044 // GENCO6769 // GENCO21697 // GENCO20291 // GENCO15799 // GENCO193 // GENCO6197 // GENCO12118 // GENCO12298 // GENCO18610 // GENCO21503 // GENCO216 // GENCO11909 // GENCO11900 // GENCO13319 // GENCO13570 // GENCO21327 // GENCO2401 // GENCO24922 // GENCO19981 // GENCO4930 // GENCO173 // GENCO15053 // GENCO15116 // GENCO587 // GENCO22839 // GENCO9298 // GENCO11580 // GENCO3589 // GENCO18568 // GENCO11990 // GENCO23534 // GENCO13273 // GENCO24609 // GENCO13791 // GENCO11039 // GENCO1965 // GENCO7016 // GENCO6830 // GENCO23752 // GENCO1960 // GENCO1962 // GENCO11293 // GENCO2718 // GENCO19522 // GENCO16824 // GENCO11353 // GENCO24840 // GENCO19528 // GENCO11738 // GENCO4853 // GENCO13038 // GENCO18722 // GENCO12978 // GENCO15024 // GENCO5626 // GENCO22750 // GENCO9481 // GENCO17491 // GENCO4639 // GENCO24113 // GENCO7653 // GENCO14759 // GENCO8873 // GENCO6733 // GENCO10839 // GENCO13708 // GENCO19792 // GENCO22186 // GENCO24507 // GENCO13702 // GENCO15200 // GENCO16400 // GENCO19552 // GENCO19003 // GENCO24378 // GENCO19386 // GENCO1765 // GENCO18843 // GENCO18382 // GENCO18844 // GENCO10238 // GENCO12651 // GENCO223 // GENCO16912 // GENCO16911 // GENCO8700 // GENCO12556 // GENCO10604 // GENCO25031 // GENCO17666 // GENCO20018 // GENCO20395 // GENCO20396 // GENCO17742 // GENCO24021 // GENCO4471 // GENCO15297 // GENCO25045 // GENCO10657 // GENCO8798 // GENCO11833 // GENCO12282 // GENCO9086 // GENCO23175 // GENCO3877 // GENCO12885 // GENCO20373 // GENCO2449 // GENCO24939 // GENCO7335 // GENCO10309 // GENCO13808 // GENCO11648 // GENCO12238 // GENCO988 // GENCO10734 // GENCO10731 // GENCO24437 // GENCO7068 // GENCO19171 // GENCO19172 // GENCO23570 // GENCO24234 // GENCO7479 // GENCO13339 // GENCO24338 // GENCO19955 // GENCO12829 // GENCO23711 // GENCO21063 // GENCO23304 // GENCO6871 // GENCO7358 // GENCO2697 // GENCO21175 // GENCO6974 // GENCO22788 // GENCO5754 // GENCO21074 // GENCO13522 // GENCO18378 // GENCO20873 // GENCO4801 // GENCO12343 // GENCO18377 // GENCO3667 // GENCO11398 // GENCO21376 // GENCO1204 // GENCO17599 // GENCO1206 // GENCO3100 // GENCO1203 // GENCO5275 // GENCO5277 // GENCO22713 // GENCO35 // GENCO15630 // GENCO24152 // GENCO2385 // GENCO764 // GENCO20571 // GENCO9555 // GENCO6376 // GENCO1385 // GENCO1384 // GENCO9838 // GENCO8295 // GENCO1383 // GENCO1382 // GENCO8009 // GENCO24014 // GENCO19517 // GENCO16547 // GENCO4294 // GENCO10881 // GENCO18479 // GENCO1373 // GENCO18472 // GENCO1988 // GENCO4784 // GENCO16351 // GENCO16353 // GENCO16352 // GENCO46 // GENCO7725 // GENCO14446 // GENCO3200 // GENCO14260 // GENCO3575 // GENCO14504 // GENCO826 // GENCO941 // GENCO940 // GENCO22230 // GENCO24574 // GENCO22428 // GENCO3801 // GENCO324 // GENCO1987 // GENCO23890 // GENCO1157 // GENCO20112 // GENCO4433 // GENCO23179 // GENCO15969 // GENCO15961 // GENCO5007 // GENCO8443 // GENCO12761 // GENCO16925 // GENCO1723 // GENCO16074 // GENCO2356 // GENCO23264 // GENCO15782 // GENCO16771 // GENCO24685 // GENCO15787 // GENCO7822 // GENCO7821 // GENCO19639 // GENCO17633 // GENCO17637 // GENCO20751 // GENCO20752 // GENCO6183 // GENCO20756 // GENCO20025 // GENCO11646 // GENCO17006 // GENCO25077 // GENCO2533 // GENCO12467 // GENCO23228 // GENCO12462 // GENCO23187 // GENCO23327 // GENCO13641 // GENCO13390 // GENCO13391 // GENCO7793 // GENCO12265 // GENCO24192 // GENCO5503 // GENCO17553 // GENCO3385 // GENCO10747 // GENCO15777 // GENCO5771 // GENCO17523 // GENCO24613 // GENCO15475 // GENCO15474 // GENCO15779 // GENCO7000 // GENCO8397 // GENCO11006 // GENCO15770 // GENCO5294 // GENCO97 // GENCO13413 // GENCO24995 // GENCO4214 // GENCO12862 // GENCO4216 // GENCO11025 // GENCO11021 // GENCO482 // GENCO12868 // GENCO8364 // GENCO8366 // GENCO11029 // GENCO5594 // GENCO9766 // GENCO5225 // GENCO23345 // GENCO14601 // GENCO23577 // GENCO15604 // GENCO15953 // GENCO18940 // GENCO8728 // GENCO5916 // GENCO18949 // GENCO901 // GENCO14035 // GENCO19467 // GENCO9784 // GENCO9786 // GENCO1583 // GENCO1429 // GENCO15350 // GENCO1585 // GENCO11234 // GENCO8096 // GENCO16453 // GENCO1588 // GENCO18016 // GENCO18017 // GENCO5980 // GENCO25280 // GENCO22067 // GENCO5767 // GENCO5989 // GENCO16321 // GENCO1600 // GENCO14325 // GENCO237 // GENCO236 // GENCO3378 // GENCO11725 // GENCO10226 // GENCO4083 // GENCO2014 // GENCO6387 // GENCO871 // GENCO17852 // GENCO20657 // GENCO4141 // GENCO18384 // GENCO15502 // GENCO7961 // GENCO1162 // GENCO4562 // GENCO12004 // GENCO17122 // GENCO15816 // GENCO25038 // GENCO25039 // GENCO7597 // GENCO21989 // GENCO21981 // GENCO19286 // GENCO21987 // GENCO11652 // GENCO4960 // GENCO120 // GENCO16979 // GENCO13816 // GENCO23543 // GENCO5418 // GENCO23467 // GENCO7500 // GENCO4318 // GENCO19605 // GENCO6464 // GENCO1767 // GENCO20705 // GENCO7325 // GENCO1831 // GENCO21479 // GENCO23861 // GENCO6967 // GENCO9638 // GENCO755 // GENCO20688 // GENCO13699 // GENCO11472 // GENCO12826 // GENCO13693 // GENCO17464 // GENCO8327 // GENCO6569 // GENCO15174 // GENCO21070 // GENCO8328 // GENCO7210 // GENCO6207 // GENCO6363 // GENCO6366 // GENCO6367 // GENCO5149 // GENCO18861 // GENCO22130 // GENCO17789 // GENCO8699 // GENCO14078 // GENCO26169 // GENCO9825 // GENCO23812 // GENCO15316 // GENCO16800 // GENCO2636 // GENCO19733 // GENCO13250 // GENCO25712 // GENCO11070 // GENCO12919 // GENCO8213 // GENCO4149 // GENCO8216 // GENCO5866 // GENCO11928 // GENCO16161 // GENCO6515 // GENCO2286 // GENCO376 // GENCO8333 // GENCO14296 // GENCO10675 // GENCO1523 // GENCO938 // GENCO6908 // GENCO8855 // GENCO937 // GENCO3463 // GENCO5278 // GENCO1990 // GENCO4039 // GENCO15266 // GENCO23920 // GENCO13091 // GENCO4132 // GENCO4139 // GENCO8584 // GENCO5035 // GENCO4683 // GENCO18903 // GENCO8857 // GENCO19937 // GENCO577 // GENCO15180 // GENCO5379 // GENCO10216 // GENCO10214 // GENCO2341 // GENCO674 // GENCO3511 // GENCO846 // GENCO6748 // GENCO4354 // GENCO19330 // GENCO21831 // GENCO12179 // GENCO24041 // GENCO789 // GENCO271 // GENCO21713 // GENCO19346 // GENCO20926 // GENCO20252 // GENCO13657 // GENCO4854 // GENCO18222 // GENCO10597 // GENCO5698 // GENCO13864 // GENCO5100 // GENCO11136 // GENCO22913 // GENCO21786 // GENCO24745 // GENCO23107 // GENCO15446 // GENCO19654 // GENCO8386 // GENCO5284 // GENCO23858 // GENCO22025 // GENCO6951 // GENCO23857 // GENCO17190 // GENCO16596 // GENCO9250 // GENCO20811 // GENCO24823 // GENCO21159 // GENCO13429 // GENCO8527 // GENCO12815 // GENCO10524 // GENCO22674 // GENCO17338 // GENCO22673 // GENCO3160 // GENCO16088 // GENCO9770 // GENCO9676 // GENCO9778 // GENCO16084 // GENCO18952 // GENCO13973 // GENCO9815 // GENCO14792 // GENCO8955 // GENCO15348 // GENCO8457 // GENCO14798 // GENCO13045 // GENCO1894 // GENCO19571 // GENCO11240 // GENCO18556 // GENCO4172 // GENCO16483 // GENCO4273 // GENCO5858 // GENCO18799 // GENCO1292 // GENCO12196 // GENCO15966 // GENCO8726 // GENCO11865 // GENCO22301 // GENCO1571 // GENCO12532 // GENCO24796 // GENCO19018 // GENCO800 // GENCO6287 // GENCO19680 // GENCO3415 // GENCO14098 // GENCO20075 // GENCO20076 // GENCO22391 // GENCO25023 // GENCO1077 // GENCO21589 // GENCO17059 // GENCO17058 // GENCO21510 // GENCO12747 // GENCO21239 // GENCO2378 // GENCO12194 // GENCO13941 // GENCO2279 // GENCO26676 // GENCO16757 // GENCO23550 // GENCO19198 // GENCO21579 // GENCO21907 // GENCO10392 // GENCO10213 // GENCO16882 // GENCO13464 // GENCO16889 // GENCO18776 // GENCO21055 // GENCO21352 // GENCO4731 // GENCO4730 // GENCO16235 // GENCO17378 // GENCO1604 // GENCO19991 // GENCO18212 // GENCO17476 // GENCO749 // GENCO16828 // GENCO1521 // GENCO12699 // GENCO2978 // GENCO5155 // GENCO12692 // GENCO24673 // GENCO7205 // GENCO9535 // GENCO3374 // GENCO18854 // GENCO23749 // GENCO22126 // GENCO4781 // GENCO6824 // GENCO1851 // GENCO23803 // GENCO21128 // GENCO11287 // GENCO9696 // GENCO16405 // GENCO16404 // GENCO11360 // GENCO2489 // GENCO7057 // GENCO2481 // GENCO5635 // GENCO68 // GENCO17481 // GENCO8348 // GENCO23734 // GENCO6507 // GENCO67 // GENCO10666 // GENCO8000 // GENCO11941 // GENCO15027 // GENCO12998 // GENCO8989 // GENCO8987 // GENCO22190 // GENCO4048 // GENCO18138 // GENCO18137 // GENCO4044 // GENCO25471 // GENCO4766 // GENCO17255 // GENCO21542 // GENCO1747 // GENCO12669 // GENCO21544 // GENCO568 // GENCO3311 // GENCO8714 // GENCO12094 // GENCO10616 // GENCO10866 // GENCO3526 // GENCO16657 // GENCO6003 // GENCO21827 // GENCO4468 // GENCO12067 // GENCO14878 // GENCO12483 // GENCO21762 // GENCO21316 // GENCO11525 // GENCO4828 // GENCO11523 // GENCO11521 // GENCO20063 // GENCO12243 // GENCO5958 // GENCO2575 // GENCO12244 // GENCO2246 // GENCO16135 // GENCO24636 // GENCO13837 // GENCO19144 // GENCO15457 // GENCO21385 // GENCO21387 // GENCO6483 // GENCO14907 // GENCO21651 // GENCO9245 // GENCO17871 // GENCO9718 // GENCO21417 // GENCO2653 // GENCO1813 // GENCO20866 // GENCO2202 // GENCO4764 // GENCO12432 // GENCO4561 // GENCO22644 // GENCO22645 // GENCO9395 // GENCO15157 // GENCO7660 // GENCO16134 // GENCO16137 // GENCO2399 // GENCO2398 // GENCO23880 // GENCO8974
GO:0097367	F	carbohydrate derivative binding	5	32	567	4181	0.97	1	// gene-22.17 // gene-30.42 // gene-22.3 // gene-23.42 // gene-30.54	// GENCO18964 // GENCO8949 // GENCO8820 // GENCO22014 // GENCO2861 // GENCO14402 // GENCO2191 // GENCO9807 // GENCO4497 // GENCO15334 // GENCO4495 // GENCO15330 // GENCO22546 // GENCO1449 // GENCO16474 // GENCO12932 // GENCO10025 // GENCO9481 // GENCO9899 // GENCO22168 // GENCO16340 // GENCO5849 // GENCO22161 // GENCO8053 // GENCO7205 // GENCO8054 // GENCO9932 // GENCO17890 // GENCO25016 // GENCO20164 // GENCO19044 // GENCO18068 // GENCO25930 // GENCO1988 // GENCO5013 // GENCO22427 // GENCO10483 // GENCO2539 // GENCO452 // GENCO16955 // GENCO23749 // GENCO16021 // GENCO3287 // GENCO2044 // GENCO14946 // GENCO1780 // GENCO1783 // GENCO12118 // GENCO14942 // GENCO14943 // GENCO21505 // GENCO20762 // GENCO11900 // GENCO11452 // GENCO11516 // GENCO2403 // GENCO21320 // GENCO3134 // GENCO173 // GENCO7787 // GENCO15179 // GENCO3036 // GENCO9298 // GENCO11990 // GENCO20997 // GENCO7239 // GENCO2824 // GENCO13791 // GENCO23051 // GENCO22293 // GENCO11293 // GENCO16827 // GENCO16826 // GENCO25347 // GENCO11352 // GENCO11353 // GENCO22619 // GENCO7180 // GENCO18722 // GENCO22750 // GENCO4244 // GENCO17491 // GENCO18766 // GENCO16405 // GENCO4183 // GENCO1360 // GENCO10839 // GENCO21864 // GENCO15200 // GENCO19552 // GENCO19003 // GENCO8087 // GENCO3786 // GENCO8476 // GENCO4294 // GENCO18028 // GENCO18382 // GENCO11636 // GENCO21494 // GENCO22985 // GENCO14223 // GENCO8499 // GENCO10604 // GENCO14982 // GENCO6401 // GENCO20018 // GENCO988 // GENCO20399 // GENCO17742 // GENCO4571 // GENCO18314 // GENCO10932 // GENCO10282 // GENCO13205 // GENCO11129 // GENCO12885 // GENCO20373 // GENCO24939 // GENCO11646 // GENCO11648 // GENCO16969 // GENCO16035 // GENCO19171 // GENCO15742 // GENCO7471 // GENCO7479 // GENCO19773 // GENCO14914 // GENCO7298 // GENCO9723 // GENCO24800 // GENCO2697 // GENCO21175 // GENCO17296 // GENCO4719 // GENCO17355 // GENCO20951 // GENCO21376 // GENCO8333 // GENCO15067 // GENCO1206 // GENCO5278 // GENCO18272 // GENCO18273 // GENCO5277 // GENCO15145 // GENCO5273 // GENCO10426 // GENCO24152 // GENCO9551 // GENCO7996 // GENCO6376 // GENCO9420 // GENCO1384 // GENCO9838 // GENCO8295 // GENCO1383 // GENCO1382 // GENCO2875 // GENCO25090 // GENCO25096 // GENCO16812 // GENCO21106 // GENCO16814 // GENCO16547 // GENCO5190 // GENCO1373 // GENCO4255 // GENCO16353 // GENCO16352 // GENCO14764 // GENCO22377 // GENCO43 // GENCO14761 // GENCO10860 // GENCO18592 // GENCO10640 // GENCO14260 // GENCO14469 // GENCO14504 // GENCO826 // GENCO941 // GENCO940 // GENCO6058 // GENCO6059 // GENCO3804 // GENCO22428 // GENCO15253 // GENCO7793 // GENCO20053 // GENCO324 // GENCO1987 // GENCO23890 // GENCO19429 // GENCO3808 // GENCO19055 // GENCO15840 // GENCO23179 // GENCO15969 // GENCO5003 // GENCO22431 // GENCO12764 // GENCO21204 // GENCO16925 // GENCO10345 // GENCO16075 // GENCO16772 // GENCO16771 // GENCO22422 // GENCO11136 // GENCO7826 // GENCO24378 // GENCO14186 // GENCO19736 // GENCO17009 // GENCO4324 // GENCO5149 // GENCO20756 // GENCO18066 // GENCO17006 // GENCO20520 // GENCO11505 // GENCO21333 // GENCO17789 // GENCO161 // GENCO10589 // GENCO12265 // GENCO24192 // GENCO13850 // GENCO3387 // GENCO3385 // GENCO10747 // GENCO3029 // GENCO15777 // GENCO15774 // GENCO15770 // GENCO15477 // GENCO14731 // GENCO17255 // GENCO6806 // GENCO14325 // GENCO13024 // GENCO17850 // GENCO97 // GENCO12949 // GENCO1870 // GENCO24992 // GENCO19571 // GENCO12862 // GENCO4216 // GENCO11021 // GENCO12868 // GENCO8364 // GENCO1233 // GENCO15609 // GENCO5594 // GENCO9766 // GENCO2908 // GENCO16096 // GENCO19467 // GENCO9784 // GENCO1429 // GENCO1585 // GENCO5771 // GENCO11333 // GENCO18016 // GENCO5828 // GENCO5980 // GENCO25280 // GENCO22067 // GENCO5767 // GENCO22104 // GENCO233 // GENCO3378 // GENCO11725 // GENCO9266 // GENCO22087 // GENCO25133 // GENCO20063 // GENCO14856 // GENCO4568 // GENCO21414 // GENCO21417 // GENCO15816 // GENCO21981 // GENCO19286 // GENCO11074 // GENCO120 // GENCO13817 // GENCO2888 // GENCO10254 // GENCO18296 // GENCO8726 // GENCO6701 // GENCO7919 // GENCO23467 // GENCO7500 // GENCO885 // GENCO24995 // GENCO7325 // GENCO14675 // GENCO6967 // GENCO11384 // GENCO12358 // GENCO20688 // GENCO21063 // GENCO11472 // GENCO13693 // GENCO19842 // GENCO8327 // GENCO6569 // GENCO16119 // GENCO8323 // GENCO17450 // GENCO8328 // GENCO15171 // GENCO216 // GENCO6366 // GENCO6367 // GENCO13215 // GENCO14569 // GENCO1397 // GENCO10004 // GENCO8513 // GENCO14078 // GENCO1398 // GENCO10008 // GENCO8366 // GENCO15316 // GENCO14378 // GENCO16554 // GENCO17828 // GENCO16550 // GENCO5083 // GENCO11014 // GENCO4141 // GENCO8213 // GENCO4149 // GENCO8216 // GENCO5640 // GENCO5866 // GENCO58 // GENCO16161 // GENCO16166 // GENCO7042 // GENCO21438 // GENCO1523 // GENCO17599 // GENCO378 // GENCO5925 // GENCO837 // GENCO9914 // GENCO5922 // GENCO937 // GENCO18258 // GENCO4039 // GENCO13091 // GENCO1203 // GENCO2645 // GENCO15382 // GENCO17882 // GENCO4132 // GENCO17883 // GENCO8584 // GENCO5034 // GENCO4680 // GENCO19931 // GENCO15180 // GENCO10210 // GENCO674 // GENCO3511 // GENCO6427 // GENCO3519 // GENCO19330 // GENCO20744 // GENCO25100 // GENCO1644 // GENCO25063 // GENCO21447 // GENCO271 // GENCO21713 // GENCO24913 // GENCO13226 // GENCO10477 // GENCO20926 // GENCO21719 // GENCO18222 // GENCO13864 // GENCO5100 // GENCO13899 // GENCO2575 // GENCO9170 // GENCO23451 // GENCO15760 // GENCO9437 // GENCO23880 // GENCO15446 // GENCO21622 // GENCO15442 // GENCO1385 // GENCO23770 // GENCO5284 // GENCO13038 // GENCO6951 // GENCO9250 // GENCO20811 // GENCO20959 // GENCO13133 // GENCO12402 // GENCO21158 // GENCO18315 // GENCO4671 // GENCO22674 // GENCO22677 // GENCO20583 // GENCO10523 // GENCO5198 // GENCO2930 // GENCO23606 // GENCO9778 // GENCO16084 // GENCO5192 // GENCO2938 // GENCO22901 // GENCO8811 // GENCO8955 // GENCO5117 // GENCO8952 // GENCO8457 // GENCO1897 // GENCO25050 // GENCO18558 // GENCO11240 // GENCO4171 // GENCO4172 // GENCO8553 // GENCO4273 // GENCO16334 // GENCO8229 // GENCO1292 // GENCO10675 // GENCO11715 // GENCO12102 // GENCO13793 // GENCO1572 // GENCO1571 // GENCO16628 // GENCO800 // GENCO24414 // GENCO3415 // GENCO21878 // GENCO4396 // GENCO21876 // GENCO21877 // GENCO22391 // GENCO1172 // GENCO22399 // GENCO12219 // GENCO21615 // GENCO13346 // GENCO20350 // GENCO21239 // GENCO5550 // GENCO17985 // GENCO6287 // GENCO21589 // GENCO16757 // GENCO14899 // GENCO10397 // GENCO19522 // GENCO23327 // GENCO6911 // GENCO21194 // GENCO12996 // GENCO744 // GENCO13664 // GENCO17378 // GENCO2200 // GENCO12699 // GENCO597 // GENCO5155 // GENCO6602 // GENCO8736 // GENCO23259 // GENCO18854 // GENCO22690 // GENCO7143 // GENCO22126 // GENCO8668 // GENCO18776 // GENCO1914 // GENCO6824 // GENCO1851 // GENCO12849 // GENCO16404 // GENCO16406 // GENCO17103 // GENCO18754 // GENCO14660 // GENCO7702 // GENCO10666 // GENCO22341 // GENCO15834 // GENCO15026 // GENCO8008 // GENCO7335 // GENCO21195 // GENCO22190 // GENCO15375 // GENCO1781 // GENCO19030 // GENCO16308 // GENCO18030 // GENCO5743 // GENCO15903 // GENCO568 // GENCO3099 // GENCO1621 // GENCO10616 // GENCO391 // GENCO16657 // GENCO15285 // GENCO4340 // GENCO24582 // GENCO12067 // GENCO14878 // GENCO12492 // GENCO13232 // GENCO21762 // GENCO12487 // GENCO789 // GENCO12323 // GENCO9395 // GENCO12711 // GENCO12710 // GENCO15086 // GENCO17666 // GENCO17538 // GENCO2243 // GENCO5562 // GENCO10688 // GENCO23685 // GENCO10725 // GENCO23683 // GENCO23682 // GENCO10083 // GENCO15752 // GENCO19144 // GENCO20413 // GENCO6480 // GENCO14907 // GENCO22240 // GENCO9245 // GENCO17871 // GENCO9249 // GENCO22249 // GENCO1813 // GENCO13284 // GENCO14870 // GENCO12431 // GENCO11006 // GENCO22644 // GENCO22645 // GENCO9394 // GENCO8305 // GENCO14626 // GENCO23202
GO:0003824	F	catalytic activity	10	32	1724	4181	1	1	// gene-22.14 // gene-30.39 // gene-30.43 // gene-22.6 // gene-30.40 // gene-22.3 // gene-23.42 // gene-30.54 // gene-22.17 // gene-30.52	// GENCO8823 // GENCO18964 // GENCO8820 // GENCO22546 // GENCO2861 // GENCO8538 // GENCO23010 // GENCO5382 // GENCO23175 // GENCO2867 // GENCO23389 // GENCO4497 // GENCO15334 // GENCO4495 // GENCO23386 // GENCO3011 // GENCO15330 // GENCO1449 // GENCO16474 // GENCO11310 // GENCO16472 // GENCO5381 // GENCO9481 // GENCO5703 // GENCO22161 // GENCO21463 // GENCO21467 // GENCO5948 // GENCO9932 // GENCO5944 // GENCO17652 // GENCO21864 // GENCO18665 // GENCO17894 // GENCO19044 // GENCO18068 // GENCO19594 // GENCO19590 // GENCO18061 // GENCO5013 // GENCO5015 // GENCO18066 // GENCO19912 // GENCO19910 // GENCO21602 // GENCO12755 // GENCO2539 // GENCO12751 // GENCO12750 // GENCO7938 // GENCO19449 // GENCO21598 // GENCO7449 // GENCO7443 // GENCO15799 // GENCO12118 // GENCO4490 // GENCO12110 // GENCO12117 // GENCO13570 // GENCO12371 // GENCO2403 // GENCO2401 // GENCO3137 // GENCO22839 // GENCO13793 // GENCO13791 // GENCO11039 // GENCO2718 // GENCO13406 // GENCO13404 // GENCO25347 // GENCO1849 // GENCO73 // GENCO17315 // GENCO12978 // GENCO18766 // GENCO14759 // GENCO15804 // GENCO10839 // GENCO20715 // GENCO3729 // GENCO3727 // GENCO3723 // GENCO25292 // GENCO15935 // GENCO552 // GENCO10239 // GENCO222 // GENCO223 // GENCO16912 // GENCO16911 // GENCO16910 // GENCO14223 // GENCO6151 // GENCO6401 // GENCO20395 // GENCO24437 // GENCO20399 // GENCO24073 // GENCO11836 // GENCO11833 // GENCO11945 // GENCO12799 // GENCO11129 // GENCO11941 // GENCO3877 // GENCO23179 // GENCO20373 // GENCO10309 // GENCO2257 // GENCO10302 // GENCO23575 // GENCO23577 // GENCO23570 // GENCO24234 // GENCO24721 // GENCO23711 // GENCO16865 // GENCO6974 // GENCO15064 // GENCO18277 // GENCO18272 // GENCO18273 // GENCO2899 // GENCO2380 // GENCO9123 // GENCO2385 // GENCO20571 // GENCO24656 // GENCO1385 // GENCO1384 // GENCO9838 // GENCO8295 // GENCO1383 // GENCO1382 // GENCO8529 // GENCO23007 // GENCO18188 // GENCO15321 // GENCO18479 // GENCO18472 // GENCO22151 // GENCO8638 // GENCO1276 // GENCO18980 // GENCO5958 // GENCO940 // GENCO15253 // GENCO5018 // GENCO19053 // GENCO19055 // GENCO1015 // GENCO5007 // GENCO12761 // GENCO12762 // GENCO12764 // GENCO2521 // GENCO2523 // GENCO1723 // GENCO16074 // GENCO16075 // GENCO15783 // GENCO15782 // GENCO12569 // GENCO15787 // GENCO7439 // GENCO19639 // GENCO21925 // GENCO2533 // GENCO21707 // GENCO3387 // GENCO3385 // GENCO3381 // GENCO16786 // GENCO15475 // GENCO15474 // GENCO14329 // GENCO14325 // GENCO12949 // GENCO13413 // GENCO1870 // GENCO12786 // GENCO7096 // GENCO13098 // GENCO13091 // GENCO10820 // GENCO14035 // GENCO12592 // GENCO25280 // GENCO25289 // GENCO16321 // GENCO237 // GENCO236 // GENCO10226 // GENCO10220 // GENCO6387 // GENCO6388 // GENCO6143 // GENCO6412 // GENCO25133 // GENCO20143 // GENCO21697 // GENCO11809 // GENCO17122 // GENCO15816 // GENCO5541 // GENCO120 // GENCO1781 // GENCO23543 // GENCO9005 // GENCO16858 // GENCO20705 // GENCO6967 // GENCO20967 // GENCO18262 // GENCO7057 // GENCO6569 // GENCO11021 // GENCO24881 // GENCO9134 // GENCO24887 // GENCO24888 // GENCO6363 // GENCO6366 // GENCO11975 // GENCO5149 // GENCO18861 // GENCO5810 // GENCO8513 // GENCO11185 // GENCO2845 // GENCO22529 // GENCO1398 // GENCO23812 // GENCO15314 // GENCO1233 // GENCO15316 // GENCO15036 // GENCO18469 // GENCO4141 // GENCO4639 // GENCO4149 // GENCO2286 // GENCO1483 // GENCO5225 // GENCO22454 // GENCO5925 // GENCO18994 // GENCO5926 // GENCO938 // GENCO5922 // GENCO937 // GENCO15047 // GENCO4039 // GENCO15266 // GENCO23920 // GENCO16526 // GENCO3826 // GENCO1005 // GENCO5035 // GENCO5034 // GENCO12776 // GENCO19937 // GENCO19931 // GENCO21282 // GENCO846 // GENCO19330 // GENCO12179 // GENCO1644 // GENCO19338 // GENCO12171 // GENCO21713 // GENCO13220 // GENCO13227 // GENCO13224 // GENCO21719 // GENCO4854 // GENCO12310 // GENCO4851 // GENCO6318 // GENCO7552 // GENCO19155 // GENCO13319 // GENCO15446 // GENCO15440 // GENCO15442 // GENCO1864 // GENCO1865 // GENCO7374 // GENCO7375 // GENCO21156 // GENCO13133 // GENCO12957 // GENCO12402 // GENCO21159 // GENCO13429 // GENCO7088 // GENCO7089 // GENCO17338 // GENCO15210 // GENCO16088 // GENCO16084 // GENCO14792 // GENCO3709 // GENCO14798 // GENCO13045 // GENCO13273 // GENCO16334 // GENCO5418 // GENCO1588 // GENCO10787 // GENCO10965 // GENCO10145 // GENCO18017 // GENCO6287 // GENCO3415 // GENCO11142 // GENCO10492 // GENCO13941 // GENCO5558 // GENCO2279 // GENCO23550 // GENCO9589 // GENCO16882 // GENCO6911 // GENCO16889 // GENCO18776 // GENCO11562 // GENCO4731 // GENCO4730 // GENCO11566 // GENCO18212 // GENCO18211 // GENCO21138 // GENCO6595 // GENCO1606 // GENCO10762 // GENCO5153 // GENCO5155 // GENCO24673 // GENCO24672 // GENCO11961 // GENCO18854 // GENCO22289 // GENCO18856 // GENCO2853 // GENCO9368 // GENCO6824 // GENCO23803 // GENCO9696 // GENCO18322 // GENCO16404 // GENCO4605 // GENCO16401 // GENCO16400 // GENCO1255 // GENCO2299 // GENCO8348 // GENCO23734 // GENCO9216 // GENCO1258 // GENCO8989 // GENCO8987 // GENCO22190 // GENCO4048 // GENCO4044 // GENCO16532 // GENCO19030 // GENCO4043 // GENCO22087 // GENCO5025 // GENCO22046 // GENCO22042 // GENCO18039 // GENCO21542 // GENCO1747 // GENCO21544 // GENCO21890 // GENCO12097 // GENCO7961 // GENCO7969 // GENCO7968 // GENCO12548 // GENCO16657 // GENCO7415 // GENCO14875 // GENCO12145 // GENCO21438 // GENCO4468 // GENCO8765 // GENCO14878 // GENCO13232 // GENCO21762 // GENCO13542 // GENCO12899 // GENCO12323 // GENCO15694 // GENCO516 // GENCO19144 // GENCO14851 // GENCO15457 // GENCO21385 // GENCO19143 // GENCO21387 // GENCO14903 // GENCO14901 // GENCO14907 // GENCO14300 // GENCO14653 // GENCO15162 // GENCO1162 // GENCO1810 // GENCO1813 // GENCO12004 // GENCO12431 // GENCO12432 // GENCO21365 // GENCO13708 // GENCO10025 // GENCO10021 // GENCO10022 // GENCO3716 // GENCO13052 // GENCO13055 // GENCO24507 // GENCO16340 // GENCO10971 // GENCO10970 // GENCO10793 // GENCO14478 // GENCO14475 // GENCO9535 // GENCO2102 // GENCO20162 // GENCO20164 // GENCO17103 // GENCO324 // GENCO15870 // GENCO20610 // GENCO457 // GENCO452 // GENCO23749 // GENCO10371 // GENCO13931 // GENCO2044 // GENCO6769 // GENCO20294 // GENCO22126 // GENCO20291 // GENCO2993 // GENCO20762 // GENCO9599 // GENCO6908 // GENCO11516 // GENCO11515 // GENCO4721 // GENCO15053 // GENCO587 // GENCO6585 // GENCO10770 // GENCO19072 // GENCO20583 // GENCO11994 // GENCO24609 // GENCO2825 // GENCO10238 // GENCO11636 // GENCO6830 // GENCO2829 // GENCO6835 // GENCO11353 // GENCO24840 // GENCO4615 // GENCO11424 // GENCO22619 // GENCO11196 // GENCO27462 // GENCO24113 // GENCO4180 // GENCO16405 // GENCO4183 // GENCO4189 // GENCO5904 // GENCO19792 // GENCO22186 // GENCO19796 // GENCO19947 // GENCO15200 // GENCO11360 // GENCO19552 // GENCO18539 // GENCO19003 // GENCO8087 // GENCO11221 // GENCO11222 // GENCO5055 // GENCO18024 // GENCO5057 // GENCO18843 // GENCO4296 // GENCO19609 // GENCO4290 // GENCO18028 // GENCO18844 // GENCO12556 // GENCO12086 // GENCO15516 // GENCO17742 // GENCO12156 // GENCO8798 // GENCO19319 // GENCO13205 // GENCO12885 // GENCO2449 // GENCO22673 // GENCO3925 // GENCO19171 // GENCO19172 // GENCO6507 // GENCO13337 // GENCO13339 // GENCO19955 // GENCO14914 // GENCO12829 // GENCO7357 // GENCO7358 // GENCO21175 // GENCO13113 // GENCO3664 // GENCO17355 // GENCO21376 // GENCO17599 // GENCO35 // GENCO7996 // GENCO25090 // GENCO1936 // GENCO13069 // GENCO25096 // GENCO13061 // GENCO1988 // GENCO16351 // GENCO16353 // GENCO16352 // GENCO14260 // GENCO14469 // GENCO11084 // GENCO20112 // GENCO469 // GENCO15192 // GENCO10345 // GENCO18138 // GENCO20751 // GENCO20752 // GENCO20753 // GENCO20756 // GENCO20025 // GENCO17006 // GENCO25077 // GENCO23593 // GENCO20248 // GENCO23228 // GENCO11505 // GENCO10589 // GENCO13851 // GENCO13850 // GENCO13854 // GENCO13859 // GENCO10747 // GENCO6624 // GENCO6622 // GENCO24613 // GENCO11027 // GENCO9301 // GENCO11345 // GENCO20800 // GENCO482 // GENCO8364 // GENCO8366 // GENCO5594 // GENCO9766 // GENCO5597 // GENCO2908 // GENCO18940 // GENCO5914 // GENCO18495 // GENCO5916 // GENCO18949 // GENCO9788 // GENCO907 // GENCO901 // GENCO9785 // GENCO9784 // GENCO9786 // GENCO1583 // GENCO11231 // GENCO1585 // GENCO11234 // GENCO8096 // GENCO18545 // GENCO18016 // GENCO18541 // GENCO4262 // GENCO1345 // GENCO22067 // GENCO22068 // GENCO4083 // GENCO871 // GENCO875 // GENCO874 // GENCO15502 // GENCO15504 // GENCO19302 // GENCO12094 // GENCO14856 // GENCO4406 // GENCO21414 // GENCO21417 // GENCO20300 // GENCO1699 // GENCO1698 // GENCO21989 // GENCO21981 // GENCO21987 // GENCO7698 // GENCO16748 // GENCO7500 // GENCO4318 // GENCO14928 // GENCO14925 // GENCO1761 // GENCO14927 // GENCO1767 // GENCO1765 // GENCO7325 // GENCO14675 // GENCO1831 // GENCO1830 // GENCO17960 // GENCO13699 // GENCO13693 // GENCO17343 // GENCO7210 // GENCO7217 // GENCO15725 // GENCO13215 // GENCO14078 // GENCO10009 // GENCO10008 // GENCO2636 // GENCO25243 // GENCO25712 // GENCO16168 // GENCO16161 // GENCO16166 // GENCO19324 // GENCO8333 // GENCO14296 // GENCO4340 // GENCO10174 // GENCO2959 // GENCO3463 // GENCO2129 // GENCO20106 // GENCO15851 // GENCO15859 // GENCO3994 // GENCO15180 // GENCO22713 // GENCO674 // GENCO3511 // GENCO21093 // GENCO6748 // GENCO25069 // GENCO20744 // GENCO24041 // GENCO20741 // GENCO271 // GENCO24913 // GENCO23278 // GENCO20926 // GENCO11532 // GENCO20252 // GENCO13391 // GENCO16989 // GENCO18222 // GENCO10597 // GENCO5698 // GENCO2331 // GENCO12243 // GENCO5100 // GENCO5105 // GENCO2576 // GENCO5459 // GENCO23699 // GENCO10989 // GENCO9172 // GENCO9170 // GENCO23451 // GENCO23105 // GENCO23107 // GENCO6376 // GENCO9316 // GENCO23858 // GENCO22025 // GENCO23857 // GENCO23675 // GENCO20811 // GENCO24825 // GENCO20816 // GENCO4679 // GENCO18313 // GENCO702 // GENCO8527 // GENCO8296 // GENCO22674 // GENCO22677 // GENCO490 // GENCO1223 // GENCO1220 // GENCO2937 // GENCO2936 // GENCO9770 // GENCO2930 // GENCO9778 // GENCO2938 // GENCO18952 // GENCO8955 // GENCO4074 // GENCO19571 // GENCO11240 // GENCO18556 // GENCO5075 // GENCO4273 // GENCO1351 // GENCO5858 // GENCO18799 // GENCO18825 // GENCO5675 // GENCO18820 // GENCO12539 // GENCO22301 // GENCO1571 // GENCO12532 // GENCO16628 // GENCO19686 // GENCO800 // GENCO19680 // GENCO19377 // GENCO1684 // GENCO1172 // GENCO4411 // GENCO21994 // GENCO12196 // GENCO12194 // GENCO16757 // GENCO7516 // GENCO7517 // GENCO19198 // GENCO21579 // GENCO19756 // GENCO19209 // GENCO10213 // GENCO7335 // GENCO13464 // GENCO21196 // GENCO12997 // GENCO21352 // GENCO12447 // GENCO21355 // GENCO17378 // GENCO19991 // GENCO17578 // GENCO21758 // GENCO8639 // GENCO1914 // GENCO7027 // GENCO12849 // GENCO2489 // GENCO2485 // GENCO2484 // GENCO2481 // GENCO17481 // GENCO14660 // GENCO16175 // GENCO19862 // GENCO14447 // GENCO14446 // GENCO12046 // GENCO13486 // GENCO25471 // GENCO14599 // GENCO644 // GENCO645 // GENCO10616 // GENCO391 // GENCO3526 // GENCO6003 // GENCO6001 // GENCO241 // GENCO24582 // GENCO25056 // GENCO25050 // GENCO9095 // GENCO11525 // GENCO11523 // GENCO11521 // GENCO941 // GENCO5114 // GENCO7660 // GENCO23685 // GENCO10725 // GENCO23683 // GENCO23682 // GENCO9145 // GENCO14626 // GENCO24636 // GENCO10729 // GENCO6483 // GENCO6480 // GENCO22240 // GENCO21852 // GENCO20866 // GENCO20867 // GENCO20864 // GENCO18369 // GENCO4648 // GENCO1212 // GENCO1210 // GENCO22644 // GENCO22645 // GENCO15157 // GENCO23202 // GENCO8948 // GENCO8949 // GENCO1157 // GENCO27691 // GENCO8121 // GENCO9437 // GENCO18969 // GENCO19568 // GENCO15232 // GENCO16571 // GENCO18565 // GENCO18568 // GENCO4245 // GENCO4244 // GENCO9899 // GENCO5846 // GENCO5663 // GENCO4799 // GENCO1369 // GENCO12053 // GENCO1547 // GENCO8053 // GENCO8054 // GENCO16615 // GENCO818 // GENCO19693 // GENCO4428 // GENCO1141 // GENCO19363 // GENCO1144 // GENCO22428 // GENCO13987 // GENCO22431 // GENCO18101 // GENCO22423 // GENCO22427 // GENCO2525 // GENCO19188 // GENCO16769 // GENCO14946 // GENCO1780 // GENCO14942 // GENCO14943 // GENCO12298 // GENCO18610 // GENCO21505 // GENCO21503 // GENCO18615 // GENCO13474 // GENCO24745 // GENCO13471 // GENCO4939 // GENCO21327 // GENCO19981 // GENCO4930 // GENCO7787 // GENCO15703 // GENCO7236 // GENCO7234 // GENCO7239 // GENCO5280 // GENCO1965 // GENCO7016 // GENCO1960 // GENCO1962 // GENCO16598 // GENCO17864 // GENCO21035 // GENCO17491 // GENCO7653 // GENCO17499 // GENCO3445 // GENCO13702 // GENCO2145 // GENCO24823 // GENCO11738 // GENCO15893 // GENCO25997 // GENCO10604 // GENCO11405 // GENCO14545 // GENCO20018 // GENCO20017 // GENCO2378 // GENCO24021 // GENCO25045 // GENCO10285 // GENCO4671 // GENCO10932 // GENCO19733 // GENCO9086 // GENCO9087 // GENCO24930 // GENCO24939 // GENCO20782 // GENCO11646 // GENCO13808 // GENCO11648 // GENCO11649 // GENCO10734 // GENCO10731 // GENCO2311 // GENCO9158 // GENCO24338 // GENCO20653 // GENCO6493 // GENCO27351 // GENCO22787 // GENCO23304 // GENCO6871 // GENCO17965 // GENCO24801 // GENCO24802 // GENCO22788 // GENCO18378 // GENCO20873 // GENCO18377 // GENCO11398 // GENCO1204 // GENCO1206 // GENCO1200 // GENCO5278 // GENCO1203 // GENCO5275 // GENCO2954 // GENCO5277 // GENCO15145 // GENCO5273 // GENCO10426 // GENCO24152 // GENCO6275 // GENCO6276 // GENCO23276 // GENCO9551 // GENCO9555 // GENCO9420 // GENCO8939 // GENCO19517 // GENCO11264 // GENCO16814 // GENCO16547 // GENCO4258 // GENCO1373 // GENCO4255 // GENCO4784 // GENCO4781 // GENCO9883 // GENCO18598 // GENCO21333 // GENCO8069 // GENCO8068 // GENCO18592 // GENCO3200 // GENCO1058 // GENCO826 // GENCO7793 // GENCO19358 // GENCO23890 // GENCO19429 // GENCO4433 // GENCO8443 // GENCO21200 // GENCO21204 // GENCO3334 // GENCO16772 // GENCO16771 // GENCO7822 // GENCO7821 // GENCO7826 // GENCO17633 // GENCO17637 // GENCO19736 // GENCO19225 // GENCO1790 // GENCO15348 // GENCO12282 // GENCO18603 // GENCO21510 // GENCO12467 // GENCO12462 // GENCO2555 // GENCO13641 // GENCO13390 // GENCO21332 // GENCO12262 // GENCO12265 // GENCO17553 // GENCO15777 // GENCO15774 // GENCO15770 // GENCO10483 // GENCO15779 // GENCO14731 // GENCO13024 // GENCO97 // GENCO18558 // GENCO12862 // GENCO12868 // GENCO15609 // GENCO14601 // GENCO7311 // GENCO15604 // GENCO15953 // GENCO15955 // GENCO2171 // GENCO11725 // GENCO20469 // GENCO10388 // GENCO2014 // GENCO6067 // GENCO14557 // GENCO3787 // GENCO3786 // GENCO3832 // GENCO25031 // GENCO25038 // GENCO25039 // GENCO1674 // GENCO15896 // GENCO20208 // GENCO11652 // GENCO289 // GENCO16979 // GENCO5461 // GENCO13816 // GENCO23460 // GENCO23467 // GENCO23464 // GENCO3944 // GENCO20518 // GENCO23861 // GENCO17959 // GENCO11384 // GENCO755 // GENCO20688 // GENCO751 // GENCO11472 // GENCO198 // GENCO8327 // GENCO15179 // GENCO8323 // GENCO15174 // GENCO15176 // GENCO8328 // GENCO15171 // GENCO27210 // GENCO27212 // GENCO23264 // GENCO23266 // GENCO24926 // GENCO24925 // GENCO22130 // GENCO8699 // GENCO26169 // GENCO16809 // GENCO19508 // GENCO1095 // GENCO16800 // GENCO19507 // GENCO16554 // GENCO17828 // GENCO16550 // GENCO5083 // GENCO5080 // GENCO5086 // GENCO11070 // GENCO8213 // GENCO11077 // GENCO11076 // GENCO5640 // GENCO5313 // GENCO5866 // GENCO6515 // GENCO22354 // GENCO1521 // GENCO1523 // GENCO11452 // GENCO837 // GENCO8584 // GENCO8857 // GENCO8855 // GENCO5880 // GENCO15542 // GENCO19346 // GENCO23880 // GENCO14899 // GENCO15105 // GENCO4132 // GENCO4139 // GENCO8457 // GENCO4683 // GENCO18903 // GENCO18900 // GENCO4680 // GENCO21232 // GENCO21239 // GENCO3308 // GENCO19234 // GENCO4354 // GENCO19727 // GENCO21831 // GENCO21651 // GENCO13657 // GENCO2543 // GENCO3019 // GENCO2546 // GENCO2548 // GENCO12250 // GENCO17546 // GENCO17545 // GENCO7258 // GENCO22917 // GENCO22913 // GENCO21786 // GENCO13250 // GENCO19654 // GENCO13038 // GENCO13030 // GENCO12815 // GENCO11990 // GENCO3160 // GENCO16126 // GENCO15943 // GENCO7100 // GENCO10139 // GENCO2168 // GENCO1894 // GENCO1897 // GENCO16235 // GENCO11715 // GENCO11865 // GENCO5379 // GENCO14569 // GENCO24796 // GENCO3556 // GENCO6071 // GENCO14098 // GENCO24555 // GENCO20075 // GENCO3795 // GENCO20076 // GENCO20070 // GENCO14092 // GENCO3821 // GENCO25023 // GENCO21589 // GENCO17059 // GENCO17058 // GENCO20218 // GENCO522 // GENCO16941 // GENCO524 // GENCO10399 // GENCO3486 // GENCO10392 // GENCO10397 // GENCO11918 // GENCO23327 // GENCO11447 // GENCO18355 // GENCO742 // GENCO741 // GENCO20692 // GENCO749 // GENCO2200 // GENCO2202 // GENCO5524 // GENCO2208 // GENCO5259 // GENCO2978 // GENCO23255 // GENCO23259 // GENCO24770 // GENCO24771 // GENCO21907 // GENCO8911 // GENCO22690 // GENCO22127 // GENCO4750 // GENCO17831 // GENCO2992 // GENCO11280 // GENCO11286 // GENCO11287 // GENCO1081 // GENCO18753 // GENCO5635 // GENCO6858 // GENCO22235 // GENCO22237 // GENCO22230 // GENCO8004 // GENCO22341 // GENCO8000 // GENCO15026 // GENCO8009 // GENCO8008 // GENCO15570 // GENCO12998 // GENCO17728 // GENCO9842 // GENCO15375 // GENCO18137 // GENCO12669 // GENCO3311 // GENCO1621 // GENCO8714 // GENCO1937 // GENCO22533 // GENCO8481 // GENCO19716 // GENCO15286 // GENCO21534 // GENCO15283 // GENCO21827 // GENCO12067 // GENCO4348 // GENCO12483 // GENCO12487 // GENCO21316 // GENCO20063 // GENCO12711 // GENCO12710 // GENCO2575 // GENCO17538 // GENCO12244 // GENCO4909 // GENCO22906 // GENCO15752 // GENCO216 // GENCO21228 // GENCO21226 // GENCO1952 // GENCO7061 // GENCO7068 // GENCO17280 // GENCO13530 // GENCO13284 // GENCO14870 // GENCO3170 // GENCO16135 // GENCO16134 // GENCO16137 // GENCO8974 // GENCO7119 // GENCO14159 // GENCO22185 // GENCO14406 // GENCO14402 // GENCO12939 // GENCO12938 // GENCO10892 // GENCO17190 // GENCO2757 // GENCO12932 // GENCO12934 // GENCO14719 // GENCO16222 // GENCO350 // GENCO600 // GENCO20441 // GENCO605 // GENCO10657 // GENCO7205 // GENCO6041 // GENCO6040 // GENCO6047 // GENCO10096 // GENCO17068 // GENCO3763 // GENCO24014 // GENCO3768 // GENCO25012 // GENCO25014 // GENCO25540 // GENCO11678 // GENCO16955 // GENCO13837 // GENCO515 // GENCO512 // GENCO8476 // GENCO193 // GENCO6197 // GENCO25166 // GENCO11909 // GENCO23626 // GENCO11900 // GENCO23628 // GENCO16483 // GENCO11906 // GENCO4294 // GENCO173 // GENCO15116 // GENCO10477 // GENCO9297 // GENCO9294 // GENCO9298 // GENCO3589 // GENCO23534 // GENCO20997 // GENCO23752 // GENCO16823 // GENCO11293 // GENCO11292 // GENCO19522 // GENCO16824 // GENCO16828 // GENCO19528 // GENCO5338 // GENCO4202 // GENCO18722 // GENCO15027 // GENCO15024 // GENCO5626 // GENCO22750 // GENCO12708 // GENCO6464 // GENCO8873 // GENCO19415 // GENCO4116 // GENCO9479 // GENCO18384 // GENCO18382 // GENCO12651 // GENCO19386 // GENCO8700 // GENCO3366 // GENCO21494 // GENCO1611 // GENCO16722 // GENCO8499 // GENCO14982 // GENCO988 // GENCO21814 // GENCO21815 // GENCO15297 // GENCO9638 // GENCO12017 // GENCO22377 // GENCO17666 // GENCO13636 // GENCO12238 // GENCO16035 // GENCO19018 // GENCO756 // GENCO7471 // GENCO7479 // GENCO2697 // GENCO18347 // GENCO7295 // GENCO21074 // GENCO13522 // GENCO21070 // GENCO4801 // GENCO12343 // GENCO4807 // GENCO17450 // GENCO3100 // GENCO4471 // GENCO15630 // GENCO13743 // GENCO21102 // GENCO2188 // GENCO21106 // GENCO25315 // GENCO10885 // GENCO10881 // GENCO46 // GENCO4576 // GENCO7725 // GENCO14763 // GENCO10860 // GENCO10640 // GENCO10866 // GENCO3575 // GENCO14504 // GENCO6058 // GENCO6059 // GENCO14509 // GENCO3804 // GENCO3801 // GENCO3775 // GENCO1987 // GENCO3808 // GENCO6207 // GENCO15969 // GENCO15961 // GENCO15966 // GENCO16925 // GENCO2356 // GENCO24922 // GENCO24685 // GENCO24680 // GENCO24681 // GENCO24378 // GENCO14186 // GENCO6367 // GENCO6183 // GENCO10994 // GENCO6188 // GENCO6189 // GENCO20520 // GENCO20525 // GENCO1397 // GENCO764 // GENCO23187 // GENCO17789 // GENCO24192 // GENCO13999 // GENCO5503 // GENCO13990 // GENCO6236 // GENCO24200 // GENCO17523 // GENCO9044 // GENCO9825 // GENCO11596 // GENCO11590 // GENCO8397 // GENCO5294 // GENCO9266 // GENCO23762 // GENCO17852 // GENCO16857 // GENCO16854 // GENCO9822 // GENCO24992 // GENCO24994 // GENCO24995 // GENCO4214 // GENCO15038 // GENCO4216 // GENCO11025 // GENCO8247 // GENCO8244 // GENCO8249 // GENCO15034 // GENCO18733 // GENCO11029 // GENCO23345 // GENCO15315 // GENCO15742 // GENCO11276 // GENCO19467 // GENCO588 // GENCO1429 // GENCO15350 // GENCO17985 // GENCO11333 // GENCO11178 // GENCO22109 // GENCO5980 // GENCO5768 // GENCO5767 // GENCO5989 // GENCO22104 // GENCO1600 // GENCO1604 // GENCO3378 // GENCO8736 // GENCO3374 // GENCO19773 // GENCO5965 // GENCO14992 // GENCO4568 // GENCO1519 // GENCO4562 // GENCO4563 // GENCO4561 // GENCO7597 // GENCO19286 // GENCO2513 // GENCO8216 // GENCO4960 // GENCO4968 // GENCO885 // GENCO19605 // GENCO24816 // GENCO21242 // GENCO12358 // GENCO21063 // GENCO21062 // GENCO12826 // GENCO19842 // GENCO17464 // GENCO17463 // GENCO22817 // GENCO14378 // GENCO3667 // GENCO12919 // GENCO16202 // GENCO16201 // GENCO58 // GENCO7733 // GENCO7042 // GENCO376 // GENCO10675 // GENCO10851 // GENCO10071 // GENCO14513 // GENCO24563 // GENCO24564 // GENCO1990 // GENCO3742 // GENCO3740 // GENCO2645 // GENCO3749 // GENCO9914 // GENCO577 // GENCO10216 // GENCO10214 // GENCO2341 // GENCO7000 // GENCO14198 // GENCO930 // GENCO6427 // GENCO24366 // GENCO14197 // GENCO25100 // GENCO11852 // GENCO17737 // GENCO20422 // GENCO20421 // GENCO796 // GENCO23888 // GENCO798 // GENCO11928 // GENCO403 // GENCO9549 // GENCO10699 // GENCO10692 // GENCO6733 // GENCO9072 // GENCO9071 // GENCO6738 // GENCO11580 // GENCO11582 // GENCO8386 // GENCO23770 // GENCO5284 // GENCO23776 // GENCO6951 // GENCO11133 // GENCO16596 // GENCO9250 // GENCO18092 // GENCO20959 // GENCO16840 // GENCO20951 // GENCO11037 // GENCO2246 // GENCO18257 // GENCO10524 // GENCO5600 // GENCO10523 // GENCO13864 // GENCO5198 // GENCO15121 // GENCO23606 // GENCO9676 // GENCO5190 // GENCO5192 // GENCO13973 // GENCO8815 // GENCO9815 // GENCO5117 // GENCO9819 // GENCO4483 // GENCO1457 // GENCO4171 // GENCO4172 // GENCO5771 // GENCO1292 // GENCO8655 // GENCO8657 // GENCO12104 // GENCO8721 // GENCO3341 // GENCO8726 // GENCO8728 // GENCO21479 // GENCO4396 // GENCO17882 // GENCO17883 // GENCO21875 // GENCO22392 // GENCO22391 // GENCO1077 // GENCO22399 // GENCO18076 // GENCO18075 // GENCO21615 // GENCO13346 // GENCO12747 // GENCO12212 // GENCO2505 // GENCO12742 // GENCO17504 // GENCO21583 // GENCO12586 // GENCO26676 // GENCO3295 // GENCO892 // GENCO19612 // GENCO21279 // GENCO14836 // GENCO24800 // GENCO21051 // GENCO21052 // GENCO21055 // GENCO4828 // GENCO17476 // GENCO12699 // GENCO12692 // GENCO15655 // GENCO13182 // GENCO19105 // GENCO13764 // GENCO13762 // GENCO1851 // GENCO21128 // GENCO1854 // GENCO21120 // GENCO20657 // GENCO2722 // GENCO43 // GENCO68 // GENCO14742 // GENCO14744 // GENCO7705 // GENCO67 // GENCO10666 // GENCO15834 // GENCO24513 // GENCO2658 // GENCO2653 // GENCO10990 // GENCO10993 // GENCO16308 // GENCO11006 // GENCO17255 // GENCO15904 // GENCO15903 // GENCO568 // GENCO20728 // GENCO16453 // GENCO10194 // GENCO21447 // GENCO24429 // GENCO11829 // GENCO20435 // GENCO20431 // GENCO11957 // GENCO781 // GENCO2888 // GENCO20396 // GENCO789 // GENCO11488 // GENCO13552 // GENCO5754 // GENCO11136 // GENCO11132 // GENCO414 // GENCO5566 // GENCO2241 // GENCO2243 // GENCO10688 // GENCO13971 // GENCO10680 // GENCO2085 // GENCO24730 // GENCO16878 // GENCO24574 // GENCO9245 // GENCO17871 // GENCO9718 // GENCO17878 // GENCO18087 // GENCO4769 // GENCO11000 // GENCO4764 // GENCO4766 // GENCO18713 // GENCO9395 // GENCO13886 // GENCO6545 // GENCO2399 // GENCO2398 // GENCO5168 // GENCO13889 // GENCO4853
GO:0005488	F	binding	21	32	2118	4181	0.43	1	// gene-22.4 // gene-30.45 // gene-30.59 // gene-22.17 // gene-30.42 // gene-30.27 // gene-30.40 // gene-22.3 // gene-30.46 // gene-22.11 // gene-30.44 // gene-30.54 // gene-30.55 // gene-30.56 // gene-29.99 // gene-23.42 // gene-22.30 // gene-22.20 // gene-22.6 // gene-30.52 // gene-22.12	// GENCO22542 // GENCO23018 // GENCO22012 // GENCO22014 // GENCO22545 // GENCO27048 // GENCO2861 // GENCO5382 // GENCO18883 // GENCO2867 // GENCO18880 // GENCO9807 // GENCO23389 // GENCO4497 // GENCO15334 // GENCO4495 // GENCO15330 // GENCO22546 // GENCO11318 // GENCO16479 // GENCO1449 // GENCO16474 // GENCO16477 // GENCO11310 // GENCO16472 // GENCO1441 // GENCO5381 // GENCO9481 // GENCO22168 // GENCO22161 // GENCO1667 // GENCO21463 // GENCO1668 // GENCO15486 // GENCO9932 // GENCO17655 // GENCO8129 // GENCO17890 // GENCO21866 // GENCO17895 // GENCO17894 // GENCO18661 // GENCO19044 // GENCO18068 // GENCO17801 // GENCO19590 // GENCO4547 // GENCO18061 // GENCO1069 // GENCO5013 // GENCO5015 // GENCO12028 // GENCO2533 // GENCO2532 // GENCO19910 // GENCO2535 // GENCO12208 // GENCO12755 // GENCO12205 // GENCO4947 // GENCO7938 // GENCO6318 // GENCO12590 // GENCO3287 // GENCO7443 // GENCO21266 // GENCO12118 // GENCO21260 // GENCO14825 // GENCO469 // GENCO13570 // GENCO4832 // GENCO2403 // GENCO3134 // GENCO21282 // GENCO12682 // GENCO22495 // GENCO19135 // GENCO15464 // GENCO13793 // GENCO13791 // GENCO7150 // GENCO13406 // GENCO25347 // GENCO2715 // GENCO17315 // GENCO14756 // GENCO8231 // GENCO13088 // GENCO18766 // GENCO16268 // GENCO14759 // GENCO14758 // GENCO10831 // GENCO1360 // GENCO10839 // GENCO5662 // GENCO3729 // GENCO3727 // GENCO15931 // GENCO25292 // GENCO15935 // GENCO552 // GENCO11636 // GENCO222 // GENCO16910 // GENCO10942 // GENCO20469 // GENCO14223 // GENCO6151 // GENCO6401 // GENCO24432 // GENCO20394 // GENCO20395 // GENCO20396 // GENCO20399 // GENCO3214 // GENCO11834 // GENCO11833 // GENCO11129 // GENCO11941 // GENCO20756 // GENCO7089 // GENCO23179 // GENCO20373 // GENCO1541 // GENCO132 // GENCO133 // GENCO6717 // GENCO16615 // GENCO23717 // GENCO9723 // GENCO6977 // GENCO16865 // GENCO4719 // GENCO11014 // GENCO4710 // GENCO2894 // GENCO15067 // GENCO10543 // GENCO18272 // GENCO18273 // GENCO18279 // GENCO9123 // GENCO23374 // GENCO2385 // GENCO2387 // GENCO5179 // GENCO13899 // GENCO23378 // GENCO1385 // GENCO8291 // GENCO9838 // GENCO8295 // GENCO1383 // GENCO1382 // GENCO5393 // GENCO5390 // GENCO1389 // GENCO23007 // GENCO2875 // GENCO19454 // GENCO19453 // GENCO19452 // GENCO18188 // GENCO15321 // GENCO11301 // GENCO4157 // GENCO4156 // GENCO18479 // GENCO1273 // GENCO5712 // GENCO1274 // GENCO21864 // GENCO21456 // GENCO8742 // GENCO8741 // GENCO22446 // GENCO18982 // GENCO5957 // GENCO5958 // GENCO940 // GENCO9902 // GENCO15253 // GENCO5018 // GENCO21858 // GENCO19055 // GENCO18502 // GENCO22382 // GENCO1011 // GENCO4533 // GENCO5003 // GENCO12761 // GENCO12764 // GENCO16075 // GENCO15783 // GENCO9168 // GENCO14020 // GENCO7435 // GENCO12168 // GENCO4442 // GENCO2418 // GENCO21709 // GENCO13565 // GENCO21707 // GENCO3708 // GENCO7386 // GENCO3387 // GENCO3385 // GENCO15674 // GENCO12207 // GENCO19129 // GENCO15475 // GENCO2539 // GENCO15477 // GENCO14329 // GENCO14325 // GENCO12949 // GENCO13413 // GENCO1870 // GENCO12944 // GENCO1878 // GENCO3657 // GENCO12783 // GENCO12781 // GENCO12786 // GENCO16098 // GENCO24656 // GENCO16096 // GENCO7768 // GENCO10820 // GENCO3737 // GENCO14780 // GENCO25286 // GENCO15922 // GENCO7167 // GENCO233 // GENCO237 // GENCO236 // GENCO10228 // GENCO10226 // GENCO10225 // GENCO10221 // GENCO10220 // GENCO6387 // GENCO3935 // GENCO3936 // GENCO6412 // GENCO25138 // GENCO22059 // GENCO25135 // GENCO25134 // GENCO25133 // GENCO11800 // GENCO20143 // GENCO20413 // GENCO15811 // GENCO17125 // GENCO15816 // GENCO23496 // GENCO206 // GENCO24398 // GENCO20365 // GENCO434 // GENCO5541 // GENCO124 // GENCO120 // GENCO5549 // GENCO11345 // GENCO1781 // GENCO6701 // GENCO19965 // GENCO10788 // GENCO20705 // GENCO14943 // GENCO18304 // GENCO6967 // GENCO14941 // GENCO18269 // GENCO20967 // GENCO6569 // GENCO15073 // GENCO22704 // GENCO6562 // GENCO9134 // GENCO10510 // GENCO24888 // GENCO11973 // GENCO6366 // GENCO6367 // GENCO24662 // GENCO5810 // GENCO22527 // GENCO5812 // GENCO8513 // GENCO1393 // GENCO2848 // GENCO5819 // GENCO17787 // GENCO22529 // GENCO23032 // GENCO15314 // GENCO8366 // GENCO15316 // GENCO15318 // GENCO11376 // GENCO5728 // GENCO1461 // GENCO4148 // GENCO4149 // GENCO1265 // GENCO2286 // GENCO5925 // GENCO9914 // GENCO5922 // GENCO934 // GENCO937 // GENCO930 // GENCO4039 // GENCO15266 // GENCO11207 // GENCO4037 // GENCO18043 // GENCO20075 // GENCO1005 // GENCO18045 // GENCO1001 // GENCO5035 // GENCO5034 // GENCO19937 // GENCO19931 // GENCO26626 // GENCO7958 // GENCO7957 // GENCO7954 // GENCO845 // GENCO846 // GENCO849 // GENCO21931 // GENCO19330 // GENCO8778 // GENCO4452 // GENCO21447 // GENCO21713 // GENCO13226 // GENCO13555 // GENCO21719 // GENCO12313 // GENCO4851 // GENCO22853 // GENCO9863 // GENCO15446 // GENCO21622 // GENCO15442 // GENCO1865 // GENCO7375 // GENCO13133 // GENCO13131 // GENCO12957 // GENCO12402 // GENCO21158 // GENCO12799 // GENCO12798 // GENCO16 // GENCO16241 // GENCO15210 // GENCO16088 // GENCO15700 // GENCO16084 // GENCO14792 // GENCO14798 // GENCO7239 // GENCO16334 // GENCO10780 // GENCO1588 // GENCO10785 // GENCO10787 // GENCO10964 // GENCO10965 // GENCO10145 // GENCO24414 // GENCO22060 // GENCO3415 // GENCO18935 // GENCO330 // GENCO18390 // GENCO20178 // GENCO446 // GENCO20350 // GENCO441 // GENCO11142 // GENCO10495 // GENCO13949 // GENCO5550 // GENCO10363 // GENCO10492 // GENCO6287 // GENCO2279 // GENCO24097 // GENCO20777 // GENCO20770 // GENCO6911 // GENCO9580 // GENCO11562 // GENCO11566 // GENCO18212 // GENCO18211 // GENCO22732 // GENCO6595 // GENCO22735 // GENCO10762 // GENCO597 // GENCO5155 // GENCO5156 // GENCO24672 // GENCO6603 // GENCO6602 // GENCO11962 // GENCO23155 // GENCO18854 // GENCO18856 // GENCO2853 // GENCO9368 // GENCO6824 // GENCO9361 // GENCO17932 // GENCO23803 // GENCO24870 // GENCO17938 // GENCO18322 // GENCO16404 // GENCO16406 // GENCO16401 // GENCO8182 // GENCO18328 // GENCO1257 // GENCO2292 // GENCO19216 // GENCO22464 // GENCO11918 // GENCO17683 // GENCO15273 // GENCO15272 // GENCO925 // GENCO22190 // GENCO4048 // GENCO7711 // GENCO4044 // GENCO11213 // GENCO4040 // GENCO4043 // GENCO22087 // GENCO5020 // GENCO18030 // GENCO5027 // GENCO8503 // GENCO8504 // GENCO18039 // GENCO4996 // GENCO4995 // GENCO7716 // GENCO3099 // GENCO4999 // GENCO12097 // GENCO7961 // GENCO7966 // GENCO7969 // GENCO7968 // GENCO16657 // GENCO16659 // GENCO19493 // GENCO14875 // GENCO21438 // GENCO8766 // GENCO21433 // GENCO14878 // GENCO12328 // GENCO12329 // GENCO21097 // GENCO21090 // GENCO12899 // GENCO12323 // GENCO12325 // GENCO2471 // GENCO17437 // GENCO15694 // GENCO19144 // GENCO15457 // GENCO19143 // GENCO4401 // GENCO15047 // GENCO14907 // GENCO19925 // GENCO21168 // GENCO14657 // GENCO7342 // GENCO1813 // GENCO17329 // GENCO12431 // GENCO21365 // GENCO28 // GENCO3073 // GENCO7746 // GENCO10025 // GENCO13055 // GENCO17215 // GENCO7180 // GENCO20591 // GENCO16340 // GENCO10794 // GENCO14478 // GENCO24222 // GENCO14475 // GENCO2109 // GENCO2102 // GENCO20164 // GENCO17103 // GENCO324 // GENCO17105 // GENCO25930 // GENCO20346 // GENCO457 // GENCO107 // GENCO2361 // GENCO452 // GENCO102 // GENCO23749 // GENCO13931 // GENCO2044 // GENCO20299 // GENCO6769 // GENCO20294 // GENCO8668 // GENCO20762 // GENCO23233 // GENCO2992 // GENCO23588 // GENCO9599 // GENCO6908 // GENCO11516 // GENCO11515 // GENCO4722 // GENCO15055 // GENCO10778 // GENCO11684 // GENCO6586 // GENCO587 // GENCO10770 // GENCO10777 // GENCO11990 // GENCO2825 // GENCO2824 // GENCO2821 // GENCO23051 // GENCO22293 // GENCO10948 // GENCO22291 // GENCO11428 // GENCO17925 // GENCO11352 // GENCO11353 // GENCO11426 // GENCO11424 // GENCO19606 // GENCO22619 // GENCO885 // GENCO11197 // GENCO11195 // GENCO27462 // GENCO24110 // GENCO9751 // GENCO4180 // GENCO16405 // GENCO4183 // GENCO4184 // GENCO4188 // GENCO4189 // GENCO22186 // GENCO914 // GENCO5379 // GENCO15200 // GENCO19552 // GENCO19003 // GENCO19555 // GENCO19558 // GENCO18024 // GENCO18026 // GENCO18021 // GENCO22058 // GENCO18843 // GENCO18028 // GENCO15896 // GENCO21550 // GENCO22985 // GENCO3247 // GENCO8262 // GENCO866 // GENCO15510 // GENCO15518 // GENCO17742 // GENCO869 // GENCO12157 // GENCO4471 // GENCO8798 // GENCO19319 // GENCO21423 // GENCO13205 // GENCO21773 // GENCO12885 // GENCO3925 // GENCO19171 // GENCO5638 // GENCO15427 // GENCO3438 // GENCO13339 // GENCO19771 // GENCO14914 // GENCO14315 // GENCO12829 // GENCO13448 // GENCO13449 // GENCO7358 // GENCO21175 // GENCO13113 // GENCO13114 // GENCO17355 // GENCO21375 // GENCO21374 // GENCO17350 // GENCO21376 // GENCO17599 // GENCO3069 // GENCO17593 // GENCO17596 // GENCO15731 // GENCO7996 // GENCO21085 // GENCO14000 // GENCO25090 // GENCO1937 // GENCO25096 // GENCO13060 // GENCO13061 // GENCO25253 // GENCO13599 // GENCO1988 // GENCO10932 // GENCO14888 // GENCO16351 // GENCO16353 // GENCO16352 // GENCO14266 // GENCO14260 // GENCO14469 // GENCO927 // GENCO24474 // GENCO20275 // GENCO20112 // GENCO15840 // GENCO17173 // GENCO20621 // GENCO10343 // GENCO10345 // GENCO20339 // GENCO660 // GENCO667 // GENCO20788 // GENCO6755 // GENCO20023 // GENCO17009 // GENCO13215 // GENCO3877 // GENCO20025 // GENCO3879 // GENCO17006 // GENCO19037 // GENCO20240 // GENCO24295 // GENCO27259 // GENCO19030 // GENCO11505 // GENCO18232 // GENCO4515 // GENCO18238 // GENCO10589 // GENCO13851 // GENCO13850 // GENCO11697 // GENCO11649 // GENCO9169 // GENCO13854 // GENCO10747 // GENCO11698 // GENCO6624 // GENCO11027 // GENCO23823 // GENCO6806 // GENCO23820 // GENCO23824 // GENCO4669 // GENCO11431 // GENCO16425 // GENCO713 // GENCO11189 // GENCO18300 // GENCO1238 // GENCO22042 // GENCO8364 // GENCO485 // GENCO1233 // GENCO2900 // GENCO5594 // GENCO9766 // GENCO9765 // GENCO2908 // GENCO18946 // GENCO5914 // GENCO5913 // GENCO9781 // GENCO9785 // GENCO9784 // GENCO9786 // GENCO1583 // GENCO11232 // GENCO1585 // GENCO16514 // GENCO8096 // GENCO19548 // GENCO18545 // GENCO18542 // GENCO18015 // GENCO18016 // GENCO19018 // GENCO5828 // GENCO4264 // GENCO22067 // GENCO22068 // GENCO1569 // GENCO1621 // GENCO4083 // GENCO1565 // GENCO3609 // GENCO24338 // GENCO15500 // GENCO8892 // GENCO12094 // GENCO14856 // GENCO4405 // GENCO1166 // GENCO21414 // GENCO18169 // GENCO21417 // GENCO18167 // GENCO27351 // GENCO21981 // GENCO21987 // GENCO21984 // GENCO12634 // GENCO23711 // GENCO16747 // GENCO16748 // GENCO7500 // GENCO24800 // GENCO13320 // GENCO1762 // GENCO19947 // GENCO1765 // GENCO1833 // GENCO14675 // GENCO14676 // GENCO1830 // GENCO13458 // GENCO13455 // GENCO13457 // GENCO14678 // GENCO12456 // GENCO13696 // GENCO13693 // GENCO7217 // GENCO15723 // GENCO21744 // GENCO15727 // GENCO13214 // GENCO10007 // GENCO10006 // GENCO10004 // GENCO14078 // GENCO10009 // GENCO10008 // GENCO13073 // GENCO13072 // GENCO10916 // GENCO13077 // GENCO2639 // GENCO13074 // GENCO21537 // GENCO13587 // GENCO25712 // GENCO16365 // GENCO16162 // GENCO16161 // GENCO16166 // GENCO22657 // GENCO14291 // GENCO14296 // GENCO10910 // GENCO10177 // GENCO2122 // GENCO2129 // GENCO20106 // GENCO17167 // GENCO14582 // GENCO3994 // GENCO3992 // GENCO15185 // GENCO10425 // GENCO15180 // GENCO22713 // GENCO673 // GENCO13232 // GENCO15147 // GENCO674 // GENCO2025 // GENCO21762 // GENCO2021 // GENCO4214 // GENCO3511 // GENCO6740 // GENCO3519 // GENCO25069 // GENCO3860 // GENCO20744 // GENCO20741 // GENCO278 // GENCO17011 // GENCO20038 // GENCO25063 // GENCO274 // GENCO273 // GENCO271 // GENCO25066 // GENCO9572 // GENCO24913 // GENCO20926 // GENCO11532 // GENCO20252 // GENCO18222 // GENCO2331 // GENCO5450 // GENCO5100 // GENCO13861 // GENCO2337 // GENCO23698 // GENCO10989 // GENCO9172 // GENCO9170 // GENCO23452 // GENCO23103 // GENCO23456 // GENCO23107 // GENCO20630 // GENCO20637 // GENCO9316 // GENCO17909 // GENCO23858 // GENCO1384 // GENCO6819 // GENCO23850 // GENCO23675 // GENCO24826 // GENCO20811 // GENCO24825 // GENCO20816 // GENCO11405 // GENCO18315 // GENCO4671 // GENCO22674 // GENCO22677 // GENCO22023 // GENCO22673 // GENCO494 // GENCO2937 // GENCO2934 // GENCO9770 // GENCO2930 // GENCO6925 // GENCO9778 // GENCO6257 // GENCO6254 // GENCO6923 // GENCO18481 // GENCO18952 // GENCO9959 // GENCO8420 // GENCO9956 // GENCO8955 // GENCO8952 // GENCO9793 // GENCO4074 // GENCO19571 // GENCO19572 // GENCO18008 // GENCO5075 // GENCO11249 // GENCO8553 // GENCO4273 // GENCO1350 // GENCO1357 // GENCO18799 // GENCO1355 // GENCO18825 // GENCO1358 // GENCO23074 // GENCO18820 // GENCO18823 // GENCO12539 // GENCO1572 // GENCO1571 // GENCO7243 // GENCO16628 // GENCO800 // GENCO16623 // GENCO21970 // GENCO15539 // GENCO21407 // GENCO4417 // GENCO1172 // GENCO12741 // GENCO21994 // GENCO26576 // GENCO22893 // GENCO12622 // GENCO14903 // GENCO16466 // GENCO16753 // GENCO16757 // GENCO19195 // GENCO14932 // GENCO21579 // GENCO19206 // GENCO19976 // GENCO19977 // GENCO14939 // GENCO1771 // GENCO14300 // GENCO13463 // GENCO13464 // GENCO21194 // GENCO21196 // GENCO12997 // GENCO12996 // GENCO21353 // GENCO21352 // GENCO13666 // GENCO4256 // GENCO13664 // GENCO17378 // GENCO19991 // GENCO3046 // GENCO17578 // GENCO7205 // GENCO13265 // GENCO7022 // GENCO1914 // GENCO1917 // GENCO21602 // GENCO12849 // GENCO12845 // GENCO2480 // GENCO17481 // GENCO18808 // GENCO16175 // GENCO14283 // GENCO14284 // GENCO14289 // GENCO14447 // GENCO14446 // GENCO13711 // GENCO13715 // GENCO3302 // GENCO8068 // GENCO17391 // GENCO22328 // GENCO395 // GENCO13904 // GENCO10616 // GENCO8061 // GENCO10614 // GENCO11852 // GENCO2037 // GENCO398 // GENCO399 // GENCO3526 // GENCO6003 // GENCO6001 // GENCO5198 // GENCO3856 // GENCO17017 // GENCO10298 // GENCO24582 // GENCO25056 // GENCO10924 // GENCO17021 // GENCO9095 // GENCO9094 // GENCO9544 // GENCO20268 // GENCO18964 // GENCO11527 // GENCO6794 // GENCO11084 // GENCO9549 // GENCO941 // GENCO15086 // GENCO20799 // GENCO23685 // GENCO10725 // GENCO23683 // GENCO23682 // GENCO9145 // GENCO5448 // GENCO8934 // GENCO10728 // GENCO6314 // GENCO20646 // GENCO6480 // GENCO6864 // GENCO22240 // GENCO23848 // GENCO22242 // GENCO23845 // GENCO23847 // GENCO22249 // GENCO20861 // GENCO4648 // GENCO1212 // GENCO1210 // GENCO22644 // GENCO22645 // GENCO2922 // GENCO8305 // GENCO10436 // GENCO19053 // GENCO23202 // GENCO23201 // GENCO23200 // GENCO23890 // GENCO8948 // GENCO8949 // GENCO19429 // GENCO15975 // GENCO9437 // GENCO18969 // GENCO8947 // GENCO19568 // GENCO15233 // GENCO15230 // GENCO11257 // GENCO18568 // GENCO11259 // GENCO11258 // GENCO18811 // GENCO4244 // GENCO9899 // GENCO2819 // GENCO5849 // GENCO9323 // GENCO9320 // GENCO5841 // GENCO12501 // GENCO12055 // GENCO8053 // GENCO1810 // GENCO18586 // GENCO8054 // GENCO16614 // GENCO19698 // GENCO819 // GENCO10756 // GENCO19361 // GENCO1146 // GENCO19363 // GENCO1144 // GENCO22428 // GENCO8115 // GENCO22422 // GENCO22427 // GENCO2525 // GENCO12611 // GENCO19188 // GENCO17626 // GENCO21693 // GENCO17625 // GENCO14946 // GENCO1780 // GENCO1783 // GENCO19740 // GENCO14942 // GENCO19962 // GENCO1786 // GENCO12298 // GENCO21504 // GENCO21505 // GENCO21503 // GENCO12478 // GENCO13474 // GENCO13671 // GENCO21327 // GENCO21320 // GENCO19981 // GENCO19983 // GENCO7787 // GENCO3036 // GENCO3033 // GENCO7236 // GENCO7234 // GENCO7231 // GENCO13273 // GENCO5280 // GENCO89 // GENCO80 // GENCO23994 // GENCO5284 // GENCO3140 // GENCO12871 // GENCO17491 // GENCO17499 // GENCO13708 // GENCO6121 // GENCO14430 // GENCO25195 // GENCO9250 // GENCO14128 // GENCO16263 // GENCO2142 // GENCO708 // GENCO16840 // GENCO15893 // GENCO2002 // GENCO2001 // GENCO2000 // GENCO10604 // GENCO3530 // GENCO10608 // GENCO3533 // GENCO14545 // GENCO19736 // GENCO20018 // GENCO17033 // GENCO17032 // GENCO10284 // GENCO18314 // GENCO258 // GENCO10282 // GENCO24934 // GENCO9087 // GENCO24930 // GENCO24931 // GENCO24932 // GENCO24933 // GENCO24939 // GENCO20782 // GENCO11646 // GENCO13808 // GENCO11648 // GENCO16969 // GENCO2311 // GENCO5478 // GENCO23475 // GENCO20654 // GENCO20657 // GENCO6493 // GENCO22785 // GENCO6871 // GENCO17965 // GENCO11039 // GENCO11397 // GENCO11390 // GENCO1204 // GENCO1206 // GENCO1200 // GENCO5278 // GENCO1202 // GENCO1203 // GENCO5277 // GENCO8338 // GENCO15145 // GENCO10424 // GENCO5273 // GENCO10426 // GENCO24152 // GENCO23276 // GENCO9551 // GENCO9420 // GENCO8939 // GENCO8682 // GENCO8687 // GENCO8333 // GENCO16812 // GENCO19517 // GENCO16814 // GENCO16547 // GENCO1373 // GENCO4255 // GENCO1376 // GENCO1377 // GENCO4786 // GENCO4785 // GENCO4783 // GENCO18776 // GENCO5309 // GENCO6376 // GENCO2938 // GENCO9883 // GENCO5650 // GENCO1550 // GENCO12043 // GENCO12044 // GENCO12046 // GENCO18593 // GENCO18592 // GENCO3200 // GENCO16606 // GENCO826 // GENCO15555 // GENCO7793 // GENCO4436 // GENCO1157 // GENCO4433 // GENCO18117 // GENCO8445 // GENCO18119 // GENCO8116 // GENCO22431 // GENCO8442 // GENCO21200 // GENCO21204 // GENCO16772 // GENCO16771 // GENCO18897 // GENCO7820 // GENCO7821 // GENCO7826 // GENCO3021 // GENCO21682 // GENCO19224 // GENCO14956 // GENCO4324 // GENCO19733 // GENCO4326 // GENCO18600 // GENCO21510 // GENCO18607 // GENCO19739 // GENCO2798 // GENCO21336 // GENCO21333 // GENCO2556 // GENCO12262 // GENCO12265 // GENCO17556 // GENCO15777 // GENCO7221 // GENCO3029 // GENCO11178 // GENCO15774 // GENCO15770 // GENCO10483 // GENCO15779 // GENCO14731 // GENCO14045 // GENCO14040 // GENCO13021 // GENCO13024 // GENCO97 // GENCO21024 // GENCO18558 // GENCO12862 // GENCO12861 // GENCO11240 // GENCO12868 // GENCO15609 // GENCO16155 // GENCO7641 // GENCO14601 // GENCO7311 // GENCO4141 // GENCO10122 // GENCO15955 // GENCO7002 // GENCO2173 // GENCO16446 // GENCO1352 // GENCO1353 // GENCO2773 // GENCO14736 // GENCO6291 // GENCO11725 // GENCO18798 // GENCO18296 // GENCO11722 // GENCO2014 // GENCO8229 // GENCO14554 // GENCO14557 // GENCO1876 // GENCO3783 // GENCO3834 // GENCO3787 // GENCO20063 // GENCO25037 // GENCO25035 // GENCO11090 // GENCO20208 // GENCO2308 // GENCO16975 // GENCO11657 // GENCO16979 // GENCO13817 // GENCO2305 // GENCO13813 // GENCO23468 // GENCO8726 // GENCO23460 // GENCO23467 // GENCO24324 // GENCO3946 // GENCO6689 // GENCO23861 // GENCO17957 // GENCO17958 // GENCO17959 // GENCO23869 // GENCO11384 // GENCO18341 // GENCO20688 // GENCO757 // GENCO11472 // GENCO8327 // GENCO15179 // GENCO5269 // GENCO15175 // GENCO15176 // GENCO8328 // GENCO15171 // GENCO27210 // GENCO27212 // GENCO6202 // GENCO23266 // GENCO6209 // GENCO24926 // GENCO9454 // GENCO9456 // GENCO6907 // GENCO22686 // GENCO9989 // GENCO17824 // GENCO16800 // GENCO16554 // GENCO17828 // GENCO11272 // GENCO16550 // GENCO5083 // GENCO5080 // GENCO5086 // GENCO11071 // GENCO8213 // GENCO11075 // GENCO11074 // GENCO11077 // GENCO11076 // GENCO5640 // GENCO5866 // GENCO7649 // GENCO23089 // GENCO6515 // GENCO16487 // GENCO18298 // GENCO18299 // GENCO5673 // GENCO1523 // GENCO8079 // GENCO3238 // GENCO11452 // GENCO837 // GENCO27548 // GENCO8857 // GENCO8587 // GENCO5880 // GENCO5887 // GENCO15542 // GENCO13091 // GENCO23451 // GENCO15382 // GENCO23886 // GENCO17882 // GENCO4132 // GENCO17883 // GENCO8457 // GENCO18900 // GENCO4680 // GENCO21232 // GENCO12674 // GENCO21239 // GENCO1674 // GENCO18676 // GENCO3309 // GENCO4355 // GENCO19072 // GENCO19722 // GENCO12492 // GENCO21658 // GENCO21659 // GENCO580 // GENCO13657 // GENCO13385 // GENCO3019 // GENCO22723 // GENCO12708 // GENCO12250 // GENCO17546 // GENCO17545 // GENCO1074 // GENCO7255 // GENCO7250 // GENCO22913 // GENCO15760 // GENCO13250 // GENCO12387 // GENCO7077 // GENCO13038 // GENCO1948 // GENCO13033 // GENCO5123 // GENCO22103 // GENCO12711 // GENCO3168 // GENCO3166 // GENCO20583 // GENCO3160 // GENCO16126 // GENCO12210 // GENCO13348 // GENCO14639 // GENCO12213 // GENCO14148 // GENCO7102 // GENCO13728 // GENCO1897 // GENCO11715 // GENCO11865 // GENCO636 // GENCO12626 // GENCO631 // GENCO14569 // GENCO6077 // GENCO24555 // GENCO3826 // GENCO20076 // GENCO17058 // GENCO25280 // GENCO20210 // GENCO20218 // GENCO522 // GENCO15619 // GENCO5418 // GENCO524 // GENCO23415 // GENCO9682 // GENCO3955 // GENCO3959 // GENCO10397 // GENCO10396 // GENCO11294 // GENCO9190 // GENCO17945 // GENCO23327 // GENCO6692 // GENCO11913 // GENCO23329 // GENCO18355 // GENCO744 // GENCO741 // GENCO2200 // GENCO4900 // GENCO2976 // GENCO2208 // GENCO5259 // GENCO21272 // GENCO20837 // GENCO23259 // GENCO9535 // GENCO22690 // GENCO22127 // GENCO22126 // GENCO23742 // GENCO23743 // GENCO17831 // GENCO23741 // GENCO11280 // GENCO11286 // GENCO11287 // GENCO1081 // GENCO18759 // GENCO11048 // GENCO10635 // GENCO11044 // GENCO18754 // GENCO5630 // GENCO6507 // GENCO8006 // GENCO22341 // GENCO15026 // GENCO8008 // GENCO7335 // GENCO17728 // GENCO9842 // GENCO21195 // GENCO22614 // GENCO15375 // GENCO4690 // GENCO4693 // GENCO4124 // GENCO5743 // GENCO18910 // GENCO1366 // GENCO6143 // GENCO3310 // GENCO3311 // GENCO12666 // GENCO8714 // GENCO17616 // GENCO19717 // GENCO18623 // GENCO3835 // GENCO15285 // GENCO18627 // GENCO4340 // GENCO26843 // GENCO12061 // GENCO19083 // GENCO12067 // GENCO12487 // GENCO12489 // GENCO16809 // GENCO21647 // GENCO3786 // GENCO12243 // GENCO12710 // GENCO2575 // GENCO17538 // GENCO3006 // GENCO22901 // GENCO22904 // GENCO15752 // GENCO216 // GENCO19881 // GENCO19665 // GENCO21227 // GENCO19662 // GENCO1952 // GENCO7061 // GENCO2681 // GENCO7068 // GENCO13532 // GENCO25233 // GENCO17285 // GENCO21004 // GENCO13284 // GENCO14870 // GENCO12699 // GENCO3173 // GENCO17447 // GENCO1322 // GENCO14626 // GENCO15621 // GENCO14629 // GENCO20369 // GENCO14159 // GENCO19796 // GENCO14151 // GENCO14402 // GENCO2191 // GENCO14392 // GENCO10892 // GENCO2755 // GENCO12932 // GENCO14711 // GENCO11871 // GENCO11705 // GENCO11875 // GENCO20441 // GENCO605 // GENCO10872 // GENCO10657 // GENCO16598 // GENCO6049 // GENCO10094 // GENCO10096 // GENCO3760 // GENCO25016 // GENCO8087 // GENCO11678 // GENCO16955 // GENCO10278 // GENCO10277 // GENCO2362 // GENCO519 // GENCO24309 // GENCO24307 // GENCO8476 // GENCO10254 // GENCO8579 // GENCO3969 // GENCO11900 // GENCO20536 // GENCO23628 // GENCO16483 // GENCO4294 // GENCO173 // GENCO10477 // GENCO5536 // GENCO9294 // GENCO9298 // GENCO5248 // GENCO10479 // GENCO20997 // GENCO3583 // GENCO18844 // GENCO24942 // GENCO23751 // GENCO11293 // GENCO16827 // GENCO16826 // GENCO16824 // GENCO16828 // GENCO4750 // GENCO15028 // GENCO4205 // GENCO4758 // GENCO11059 // GENCO18722 // GENCO22752 // GENCO22750 // GENCO8874 // GENCO15562 // GENCO9874 // GENCO19415 // GENCO8475 // GENCO9479 // GENCO18435 // GENCO18382 // GENCO20848 // GENCO8708 // GENCO3366 // GENCO21494 // GENCO1611 // GENCO8499 // GENCO16727 // GENCO14982 // GENCO988 // GENCO18657 // GENCO12019 // GENCO4571 // GENCO1055 // GENCO19091 // GENCO22377 // GENCO17666 // GENCO2562 // GENCO11556 // GENCO21671 // GENCO6687 // GENCO17523 // GENCO16035 // GENCO7271 // GENCO14660 // GENCO7277 // GENCO755 // GENCO7449 // GENCO756 // GENCO7471 // GENCO21258 // GENCO7479 // GENCO21254 // GENCO7298 // GENCO2697 // GENCO2694 // GENCO2693 // GENCO13521 // GENCO17296 // GENCO21074 // GENCO13522 // GENCO4801 // GENCO12343 // GENCO12834 // GENCO4807 // GENCO17298 // GENCO17450 // GENCO17456 // GENCO16101 // GENCO16102 // GENCO22801 // GENCO9104 // GENCO14162 // GENCO14167 // GENCO7121 // GENCO2183 // GENCO13743 // GENCO17180 // GENCO21106 // GENCO25315 // GENCO1507 // GENCO8323 // GENCO46 // GENCO45 // GENCO43 // GENCO7056 // GENCO14114 // GENCO11841 // GENCO10860 // GENCO348 // GENCO619 // GENCO10640 // GENCO10411 // GENCO14504 // GENCO6057 // GENCO10085 // GENCO6058 // GENCO6059 // GENCO14509 // GENCO3804 // GENCO20053 // GENCO3801 // GENCO3775 // GENCO1987 // GENCO3808 // GENCO15969 // GENCO5836 // GENCO16925 // GENCO16922 // GENCO506 // GENCO14218 // GENCO10265 // GENCO2358 // GENCO6459 // GENCO20564 // GENCO24378 // GENCO14186 // GENCO25173 // GENCO181 // GENCO5149 // GENCO6188 // GENCO20520 // GENCO20525 // GENCO1397 // GENCO765 // GENCO764 // GENCO23182 // GENCO17789 // GENCO161 // GENCO24192 // GENCO5503 // GENCO6988 // GENCO15102 // GENCO6236 // GENCO10468 // GENCO5509 // GENCO24200 // GENCO24974 // GENCO9044 // GENCO24977 // GENCO17857 // GENCO23767 // GENCO9266 // GENCO17850 // GENCO23762 // GENCO8648 // GENCO16857 // GENCO1398 // GENCO24992 // GENCO16858 // GENCO24995 // GENCO8820 // GENCO15038 // GENCO4216 // GENCO4210 // GENCO4211 // GENCO11021 // GENCO18734 // GENCO8249 // GENCO18733 // GENCO11029 // GENCO23345 // GENCO15315 // GENCO22568 // GENCO5175 // GENCO15742 // GENCO1198 // GENCO11748 // GENCO11276 // GENCO19467 // GENCO1429 // GENCO19506 // GENCO17985 // GENCO11333 // GENCO11330 // GENCO568 // GENCO567 // GENCO22109 // GENCO5980 // GENCO18397 // GENCO5768 // GENCO5767 // GENCO18428 // GENCO9466 // GENCO5764 // GENCO9462 // GENCO22104 // GENCO1600 // GENCO1602 // GENCO1604 // GENCO3378 // GENCO8738 // GENCO8736 // GENCO3374 // GENCO8732 // GENCO16415 // GENCO19773 // GENCO4929 // GENCO5965 // GENCO18975 // GENCO19260 // GENCO14992 // GENCO974 // GENCO17670 // GENCO7325 // GENCO4568 // GENCO19061 // GENCO1519 // GENCO4562 // GENCO4563 // GENCO4561 // GENCO12000 // GENCO1512 // GENCO391 // GENCO21666 // GENCO21664 // GENCO19286 // GENCO2510 // GENCO2513 // GENCO5726 // GENCO12225 // GENCO8216 // GENCO16021 // GENCO7265 // GENCO14647 // GENCO7919 // GENCO884 // GENCO7463 // GENCO21242 // GENCO7288 // GENCO19522 // GENCO7281 // GENCO13514 // GENCO12358 // GENCO2425 // GENCO21063 // GENCO12826 // GENCO4810 // GENCO12823 // GENCO19842 // GENCO16119 // GENCO17463 // GENCO24357 // GENCO22814 // GENCO22817 // GENCO19110 // GENCO19116 // GENCO13774 // GENCO13179 // GENCO14378 // GENCO3667 // GENCO4805 // GENCO16202 // GENCO7738 // GENCO58 // GENCO21079 // GENCO7042 // GENCO374 // GENCO10675 // GENCO4939 // GENCO378 // GENCO24563 // GENCO24564 // GENCO3742 // GENCO10988 // GENCO3740 // GENCO2641 // GENCO1999 // GENCO3102 // GENCO2645 // GENCO8584 // GENCO11619 // GENCO9546 // GENCO577 // GENCO10214 // GENCO2341 // GENCO10210 // GENCO2343 // GENCO2349 // GENCO24693 // GENCO14198 // GENCO9541 // GENCO6427 // GENCO14194 // GENCO25100 // GENCO20427 // GENCO397 // GENCO17737 // GENCO11855 // GENCO20887 // GENCO796 // GENCO798 // GENCO23196 // GENCO23194 // GENCO400 // GENCO401 // GENCO403 // GENCO406 // GENCO157 // GENCO10320 // GENCO10325 // GENCO24185 // GENCO13989 // GENCO9075 // GENCO6732 // GENCO24747 // GENCO23880 // GENCO24219 // GENCO6738 // GENCO11580 // GENCO8386 // GENCO23770 // GENCO23993 // GENCO9706 // GENCO6951 // GENCO9708 // GENCO19023 // GENCO23283 // GENCO20959 // GENCO23286 // GENCO23285 // GENCO20951 // GENCO20954 // GENCO5609 // GENCO11033 // GENCO18258 // GENCO5600 // GENCO9380 // GENCO4779 // GENCO10523 // GENCO13864 // GENCO6551 // GENCO6882 // GENCO23355 // GENCO23606 // GENCO5190 // GENCO5192 // GENCO13973 // GENCO8811 // GENCO5117 // GENCO4489 // GENCO15343 // GENCO24639 // GENCO18066 // GENCO4171 // GENCO4172 // GENCO5771 // GENCO5775 // GENCO22179 // GENCO1292 // GENCO1297 // GENCO8655 // GENCO3342 // GENCO12102 // GENCO3344 // GENCO21479 // GENCO12108 // GENCO7852 // GENCO19275 // GENCO19273 // GENCO21878 // GENCO4396 // GENCO21876 // GENCO21877 // GENCO968 // GENCO21870 // GENCO21871 // GENCO22392 // GENCO22391 // GENCO22397 // GENCO12036 // GENCO22399 // GENCO18075 // GENCO12219 // GENCO21615 // GENCO21612 // GENCO24730 // GENCO13346 // GENCO2506 // GENCO12747 // GENCO2505 // GENCO12742 // GENCO2501 // GENCO17507 // GENCO12589 // GENCO17504 // GENCO17502 // GENCO12583 // GENCO12586 // GENCO21589 // GENCO3295 // GENCO7926 // GENCO25344 // GENCO26589 // GENCO14899 // GENCO7453 // GENCO892 // GENCO19612 // GENCO26580 // GENCO26586 // GENCO7458 // GENCO1700 // GENCO21052 // GENCO2434 // GENCO4828 // GENCO23849 // GENCO21290 // GENCO17476 // GENCO23703 // GENCO6863 // GENCO7143 // GENCO13764 // GENCO13762 // GENCO1851 // GENCO21128 // GENCO13161 // GENCO14348 // GENCO14764 // GENCO12963 // GENCO14742 // GENCO14744 // GENCO16273 // GENCO14749 // GENCO7705 // GENCO14761 // GENCO7702 // GENCO10666 // GENCO15834 // GENCO25050 // GENCO24513 // GENCO10994 // GENCO10990 // GENCO10993 // GENCO2655 // GENCO16308 // GENCO17255 // GENCO15905 // GENCO16303 // GENCO15903 // GENCO20721 // GENCO16902 // GENCO2929 // GENCO16908 // GENCO20728 // GENCO1644 // GENCO10194 // GENCO14468 // GENCO11829 // GENCO20435 // GENCO20431 // GENCO2889 // GENCO13222 // GENCO2888 // GENCO11951 // GENCO2924 // GENCO789 // GENCO788 // GENCO11136 // GENCO11132 // GENCO11133 // GENCO2241 // GENCO2243 // GENCO5562 // GENCO10688 // GENCO23568 // GENCO10083 // GENCO24734 // GENCO6096 // GENCO20057 // GENCO9245 // GENCO17871 // GENCO9249 // GENCO9718 // GENCO9719 // GENCO11000 // GENCO4764 // GENCO11006 // GENCO15013 // GENCO18243 // GENCO18713 // GENCO6891 // GENCO9394 // GENCO9395 // GENCO18753 // GENCO6545 // GENCO23368 // GENCO2394
GO:0097159	F	organic cyclic compound binding	13	32	1156	4181	0.32	1	// gene-22.17 // gene-30.42 // gene-30.27 // gene-30.40 // gene-22.3 // gene-23.42 // gene-22.11 // gene-22.12 // gene-30.54 // gene-29.99 // gene-22.30 // gene-22.6 // gene-30.59	// GENCO18964 // GENCO27048 // GENCO8820 // GENCO22546 // GENCO8949 // GENCO2861 // GENCO5382 // GENCO14151 // GENCO18969 // GENCO2867 // GENCO18880 // GENCO2191 // GENCO9807 // GENCO19568 // GENCO6967 // GENCO20564 // GENCO4497 // GENCO15334 // GENCO4495 // GENCO13055 // GENCO14392 // GENCO15330 // GENCO11257 // GENCO9874 // GENCO11318 // GENCO1449 // GENCO16474 // GENCO2755 // GENCO16477 // GENCO11310 // GENCO15969 // GENCO10025 // GENCO4244 // GENCO18766 // GENCO22168 // GENCO16340 // GENCO5849 // GENCO9323 // GENCO14711 // GENCO22161 // GENCO5841 // GENCO1667 // GENCO11705 // GENCO10794 // GENCO11875 // GENCO20441 // GENCO605 // GENCO10872 // GENCO8053 // GENCO7205 // GENCO18586 // GENCO1668 // GENCO14402 // GENCO19698 // GENCO819 // GENCO9932 // GENCO1987 // GENCO8129 // GENCO10094 // GENCO10096 // GENCO3760 // GENCO2109 // GENCO2102 // GENCO17890 // GENCO19361 // GENCO17894 // GENCO20164 // GENCO19044 // GENCO18068 // GENCO17801 // GENCO19590 // GENCO25930 // GENCO1988 // GENCO1069 // GENCO22422 // GENCO12028 // GENCO2532 // GENCO11678 // GENCO13038 // GENCO20346 // GENCO21602 // GENCO10483 // GENCO9172 // GENCO107 // GENCO452 // GENCO16955 // GENCO102 // GENCO23749 // GENCO12611 // GENCO11829 // GENCO13514 // GENCO13348 // GENCO10725 // GENCO21204 // GENCO3287 // GENCO24309 // GENCO2044 // GENCO6769 // GENCO22428 // GENCO7443 // GENCO17626 // GENCO21693 // GENCO14946 // GENCO1780 // GENCO1783 // GENCO12118 // GENCO14942 // GENCO14943 // GENCO21504 // GENCO21505 // GENCO21503 // GENCO3969 // GENCO20762 // GENCO23233 // GENCO16925 // GENCO19116 // GENCO11900 // GENCO20536 // GENCO10892 // GENCO13762 // GENCO11516 // GENCO4294 // GENCO4832 // GENCO2403 // GENCO4722 // GENCO3134 // GENCO173 // GENCO7787 // GENCO15179 // GENCO3036 // GENCO22723 // GENCO3033 // GENCO9294 // GENCO10860 // GENCO10770 // GENCO9298 // GENCO5248 // GENCO5123 // GENCO10479 // GENCO11990 // GENCO7234 // GENCO14888 // GENCO20997 // GENCO3583 // GENCO18844 // GENCO7239 // GENCO2825 // GENCO2824 // GENCO13791 // GENCO23051 // GENCO23467 // GENCO8323 // GENCO22291 // GENCO11293 // GENCO16598 // GENCO13406 // GENCO16826 // GENCO25347 // GENCO5284 // GENCO11352 // GENCO11353 // GENCO11426 // GENCO11424 // GENCO4750 // GENCO22619 // GENCO2358 // GENCO17315 // GENCO15382 // GENCO16910 // GENCO14569 // GENCO12871 // GENCO12492 // GENCO14756 // GENCO22750 // GENCO9481 // GENCO17491 // GENCO27462 // GENCO24110 // GENCO17499 // GENCO9751 // GENCO4180 // GENCO18322 // GENCO21615 // GENCO4183 // GENCO4184 // GENCO4188 // GENCO1360 // GENCO8874 // GENCO10839 // GENCO3729 // GENCO15562 // GENCO914 // GENCO11833 // GENCO25195 // GENCO9250 // GENCO15200 // GENCO19552 // GENCO19003 // GENCO24378 // GENCO8087 // GENCO18753 // GENCO9479 // GENCO18026 // GENCO18843 // GENCO18028 // GENCO18382 // GENCO20816 // GENCO11636 // GENCO10948 // GENCO12501 // GENCO14186 // GENCO3366 // GENCO21494 // GENCO22985 // GENCO14223 // GENCO21589 // GENCO8499 // GENCO10604 // GENCO16727 // GENCO3530 // GENCO3533 // GENCO14982 // GENCO25173 // GENCO6401 // GENCO24432 // GENCO988 // GENCO3925 // GENCO20399 // GENCO17742 // GENCO20959 // GENCO869 // GENCO12157 // GENCO14956 // GENCO3214 // GENCO4571 // GENCO8798 // GENCO1055 // GENCO12849 // GENCO21423 // GENCO10282 // GENCO13205 // GENCO11129 // GENCO24930 // GENCO20756 // GENCO21773 // GENCO12885 // GENCO20373 // GENCO24939 // GENCO20782 // GENCO20018 // GENCO11646 // GENCO8054 // GENCO13808 // GENCO7325 // GENCO11648 // GENCO11649 // GENCO16035 // GENCO7277 // GENCO2311 // GENCO12358 // GENCO7068 // GENCO19171 // GENCO15742 // GENCO21510 // GENCO7471 // GENCO16021 // GENCO6188 // GENCO5381 // GENCO24639 // GENCO7479 // GENCO20654 // GENCO24338 // GENCO19771 // GENCO14914 // GENCO22785 // GENCO7298 // GENCO14315 // GENCO9723 // GENCO6977 // GENCO2697 // GENCO16865 // GENCO13113 // GENCO22126 // GENCO9380 // GENCO17296 // GENCO13522 // GENCO4719 // GENCO4779 // GENCO4132 // GENCO11014 // GENCO21375 // GENCO4710 // GENCO21376 // GENCO8333 // GENCO15067 // GENCO1206 // GENCO1200 // GENCO18272 // GENCO18273 // GENCO7056 // GENCO12823 // GENCO17593 // GENCO15145 // GENCO22713 // GENCO5273 // GENCO10426 // GENCO14289 // GENCO9087 // GENCO24152 // GENCO1611 // GENCO5175 // GENCO577 // GENCO9551 // GENCO13899 // GENCO21085 // GENCO6376 // GENCO1385 // GENCO1384 // GENCO9838 // GENCO8295 // GENCO1383 // GENCO1382 // GENCO8682 // GENCO5390 // GENCO14000 // GENCO1389 // GENCO2875 // GENCO25090 // GENCO17255 // GENCO18188 // GENCO16812 // GENCO17180 // GENCO15321 // GENCO13061 // GENCO16814 // GENCO16547 // GENCO25253 // GENCO4157 // GENCO13599 // GENCO5190 // GENCO22427 // GENCO4255 // GENCO1376 // GENCO10932 // GENCO4785 // GENCO5712 // GENCO1274 // GENCO16353 // GENCO21864 // GENCO5309 // GENCO46 // GENCO14764 // GENCO22377 // GENCO43 // GENCO9883 // GENCO14761 // GENCO17355 // GENCO1074 // GENCO12046 // GENCO14266 // GENCO18593 // GENCO18592 // GENCO22446 // GENCO14260 // GENCO14469 // GENCO14468 // GENCO14504 // GENCO6057 // GENCO826 // GENCO5957 // GENCO941 // GENCO940 // GENCO10085 // GENCO15555 // GENCO6058 // GENCO6059 // GENCO3804 // GENCO17103 // GENCO15253 // GENCO7793 // GENCO20053 // GENCO20275 // GENCO8584 // GENCO324 // GENCO21858 // GENCO4436 // GENCO19429 // GENCO3808 // GENCO19055 // GENCO15840 // GENCO23179 // GENCO18117 // GENCO17173 // GENCO5003 // GENCO22431 // GENCO21200 // GENCO12764 // GENCO17105 // GENCO9266 // GENCO10343 // GENCO16922 // GENCO10345 // GENCO23032 // GENCO14218 // GENCO13463 // GENCO16075 // GENCO16772 // GENCO16771 // GENCO8811 // GENCO21414 // GENCO11136 // GENCO3344 // GENCO6459 // GENCO11973 // GENCO7826 // GENCO6755 // GENCO14020 // GENCO7435 // GENCO6366 // GENCO13671 // GENCO21719 // GENCO21682 // GENCO19736 // GENCO13464 // GENCO17009 // GENCO4324 // GENCO13215 // GENCO12168 // GENCO20025 // GENCO3879 // GENCO18600 // GENCO18066 // GENCO17006 // GENCO6236 // GENCO18607 // GENCO20520 // GENCO3609 // GENCO15700 // GENCO13565 // GENCO764 // GENCO2798 // GENCO27259 // GENCO10468 // GENCO11505 // GENCO18232 // GENCO5812 // GENCO5509 // GENCO21333 // GENCO8513 // GENCO161 // GENCO10589 // GENCO12265 // GENCO24192 // GENCO13850 // GENCO17556 // GENCO1292 // GENCO16827 // GENCO3387 // GENCO7221 // GENCO3385 // GENCO10747 // GENCO15774 // GENCO13021 // GENCO3029 // GENCO2343 // GENCO15777 // GENCO24200 // GENCO9044 // GENCO765 // GENCO15475 // GENCO2539 // GENCO15779 // GENCO14731 // GENCO14045 // GENCO11294 // GENCO15770 // GENCO14329 // GENCO23823 // GENCO6806 // GENCO17857 // GENCO14325 // GENCO13024 // GENCO17850 // GENCO23762 // GENCO8648 // GENCO19091 // GENCO12949 // GENCO10009 // GENCO26586 // GENCO1870 // GENCO24992 // GENCO2992 // GENCO19571 // GENCO13073 // GENCO12861 // GENCO17391 // GENCO12061 // GENCO8504 // GENCO12868 // GENCO8364 // GENCO1233 // GENCO15609 // GENCO9766 // GENCO16155 // GENCO2908 // GENCO14601 // GENCO15315 // GENCO19881 // GENCO10122 // GENCO18946 // GENCO7002 // GENCO1198 // GENCO9104 // GENCO15834 // GENCO19467 // GENCO9785 // GENCO9784 // GENCO9786 // GENCO11232 // GENCO7702 // GENCO1585 // GENCO5771 // GENCO8096 // GENCO11333 // GENCO2773 // GENCO18545 // GENCO18542 // GENCO18016 // GENCO19018 // GENCO5828 // GENCO5980 // GENCO18397 // GENCO15922 // GENCO22067 // GENCO5767 // GENCO18428 // GENCO2361 // GENCO7167 // GENCO22104 // GENCO233 // GENCO1602 // GENCO1621 // GENCO1604 // GENCO3378 // GENCO8738 // GENCO15210 // GENCO10226 // GENCO4083 // GENCO18798 // GENCO10221 // GENCO11722 // GENCO18825 // GENCO6387 // GENCO19773 // GENCO23824 // GENCO5965 // GENCO22087 // GENCO6143 // GENCO14992 // GENCO8892 // GENCO6412 // GENCO3783 // GENCO3834 // GENCO25134 // GENCO25133 // GENCO20063 // GENCO14856 // GENCO4405 // GENCO11074 // GENCO4568 // GENCO20413 // GENCO21417 // GENCO4563 // GENCO15811 // GENCO15147 // GENCO17125 // GENCO15816 // GENCO13764 // GENCO27351 // GENCO24398 // GENCO21666 // GENCO11090 // GENCO11075 // GENCO21981 // GENCO19286 // GENCO2510 // GENCO21984 // GENCO16365 // GENCO12225 // GENCO16975 // GENCO11657 // GENCO120 // GENCO13817 // GENCO2888 // GENCO10254 // GENCO11715 // GENCO1781 // GENCO10083 // GENCO1373 // GENCO8726 // GENCO6701 // GENCO16748 // GENCO7919 // GENCO13793 // GENCO7500 // GENCO884 // GENCO1572 // GENCO19522 // GENCO19740 // GENCO13320 // GENCO17871 // GENCO19947 // GENCO24995 // GENCO21175 // GENCO1833 // GENCO14675 // GENCO14676 // GENCO8476 // GENCO18811 // GENCO23861 // GENCO12862 // GENCO17959 // GENCO20208 // GENCO7281 // GENCO14678 // GENCO4216 // GENCO23869 // GENCO11384 // GENCO12456 // GENCO755 // GENCO20688 // GENCO757 // GENCO20967 // GENCO10298 // GENCO21063 // GENCO11472 // GENCO17507 // GENCO13696 // GENCO4810 // GENCO13693 // GENCO19842 // GENCO25100 // GENCO8327 // GENCO19796 // GENCO6569 // GENCO15073 // GENCO5269 // GENCO17450 // GENCO15175 // GENCO15176 // GENCO11021 // GENCO8328 // GENCO15171 // GENCO22817 // GENCO27212 // GENCO10523 // GENCO9134 // GENCO6202 // GENCO15723 // GENCO23266 // GENCO21744 // GENCO24926 // GENCO24662 // GENCO16628 // GENCO10007 // GENCO5810 // GENCO10004 // GENCO17789 // GENCO22704 // GENCO14078 // GENCO6907 // GENCO22686 // GENCO13774 // GENCO1398 // GENCO10008 // GENCO17824 // GENCO13072 // GENCO10916 // GENCO8366 // GENCO15316 // GENCO13074 // GENCO14378 // GENCO16554 // GENCO17828 // GENCO16550 // GENCO5083 // GENCO12932 // GENCO5728 // GENCO4141 // GENCO11071 // GENCO8213 // GENCO4148 // GENCO4149 // GENCO8216 // GENCO21374 // GENCO5640 // GENCO5866 // GENCO7649 // GENCO58 // GENCO1157 // GENCO16161 // GENCO16166 // GENCO7042 // GENCO14291 // GENCO14296 // GENCO21438 // GENCO1523 // GENCO17599 // GENCO8079 // GENCO3238 // GENCO378 // GENCO11452 // GENCO5925 // GENCO837 // GENCO9914 // GENCO5922 // GENCO937 // GENCO930 // GENCO5887 // GENCO15542 // GENCO4039 // GENCO97 // GENCO3742 // GENCO3740 // GENCO2641 // GENCO2129 // GENCO1203 // GENCO2645 // GENCO19023 // GENCO23886 // GENCO18043 // GENCO17882 // GENCO17167 // GENCO1005 // GENCO18045 // GENCO15026 // GENCO1541 // GENCO5035 // GENCO5034 // GENCO4680 // GENCO22801 // GENCO3992 // GENCO19931 // GENCO21232 // GENCO15185 // GENCO8587 // GENCO15180 // GENCO10424 // GENCO3374 // GENCO21713 // GENCO4124 // GENCO2341 // GENCO7958 // GENCO674 // GENCO2025 // GENCO2021 // GENCO3309 // GENCO3511 // GENCO6740 // GENCO6427 // GENCO3519 // GENCO25069 // GENCO19548 // GENCO19330 // GENCO20744 // GENCO20741 // GENCO278 // GENCO1644 // GENCO11852 // GENCO21447 // GENCO271 // GENCO25066 // GENCO13222 // GENCO24913 // GENCO13555 // GENCO796 // GENCO10477 // GENCO798 // GENCO20926 // GENCO11532 // GENCO3860 // GENCO13657 // GENCO3019 // GENCO11000 // GENCO18222 // GENCO12313 // GENCO4851 // GENCO5536 // GENCO12708 // GENCO12250 // GENCO10325 // GENCO13864 // GENCO5450 // GENCO5100 // GENCO24185 // GENCO13861 // GENCO13989 // GENCO23698 // GENCO7996 // GENCO25096 // GENCO2575 // GENCO9170 // GENCO10411 // GENCO23452 // GENCO4326 // GENCO23103 // GENCO15760 // GENCO9437 // GENCO13250 // GENCO24219 // GENCO6738 // GENCO17985 // GENCO21622 // GENCO15442 // GENCO5280 // GENCO9420 // GENCO17909 // GENCO23770 // GENCO23993 // GENCO11132 // GENCO9706 // GENCO6951 // GENCO6819 // GENCO9842 // GENCO7375 // GENCO23283 // GENCO20811 // GENCO708 // GENCO13133 // GENCO23285 // GENCO11580 // GENCO12957 // GENCO12402 // GENCO21158 // GENCO20954 // GENCO4671 // GENCO21320 // GENCO7089 // GENCO22674 // GENCO22677 // GENCO22023 // GENCO20583 // GENCO16241 // GENCO3160 // GENCO16126 // GENCO2934 // GENCO5198 // GENCO2930 // GENCO23355 // GENCO23606 // GENCO9778 // GENCO16084 // GENCO5192 // GENCO2938 // GENCO18952 // GENCO9959 // GENCO14148 // GENCO1429 // GENCO8687 // GENCO9956 // GENCO7102 // GENCO22901 // GENCO20218 // GENCO14792 // GENCO8955 // GENCO5117 // GENCO19415 // GENCO8952 // GENCO8457 // GENCO9793 // GENCO13728 // GENCO23682 // GENCO7255 // GENCO1897 // GENCO18558 // GENCO11240 // GENCO4171 // GENCO22893 // GENCO5075 // GENCO4172 // GENCO8553 // GENCO4273 // GENCO24730 // GENCO24307 // GENCO16334 // GENCO8229 // GENCO5550 // GENCO1358 // GENCO11330 // GENCO17502 // GENCO10675 // GENCO5149 // GENCO10785 // GENCO12102 // GENCO10787 // GENCO10964 // GENCO1571 // GENCO14870 // GENCO10145 // GENCO6314 // GENCO800 // GENCO24414 // GENCO3415 // GENCO21878 // GENCO21970 // GENCO21876 // GENCO21877 // GENCO19037 // GENCO24734 // GENCO18676 // GENCO21871 // GENCO22392 // GENCO4417 // GENCO22391 // GENCO1172 // GENCO22397 // GENCO22399 // GENCO20178 // GENCO25280 // GENCO12219 // GENCO24555 // GENCO16415 // GENCO13346 // GENCO1397 // GENCO12747 // GENCO446 // GENCO2505 // GENCO441 // GENCO11142 // GENCO26576 // GENCO10495 // GENCO13949 // GENCO7180 // GENCO10363 // GENCO20728 // GENCO12626 // GENCO25050 // GENCO20951 // GENCO2279 // GENCO12586 // GENCO4156 // GENCO5764 // GENCO16757 // GENCO23415 // GENCO1851 // GENCO9682 // GENCO2394 // GENCO23451 // GENCO14932 // GENCO26589 // GENCO14899 // GENCO7453 // GENCO3955 // GENCO20777 // GENCO14939 // GENCO3959 // GENCO10397 // GENCO10396 // GENCO7458 // GENCO23327 // GENCO6911 // GENCO10210 // GENCO24800 // GENCO19606 // GENCO17883 // GENCO18776 // GENCO12997 // GENCO12996 // GENCO21353 // GENCO11562 // GENCO744 // GENCO13666 // GENCO741 // GENCO26580 // GENCO17378 // GENCO21290 // GENCO18212 // GENCO15047 // GENCO2200 // GENCO6595 // GENCO885 // GENCO10762 // GENCO597 // GENCO12781 // GENCO5155 // GENCO11725 // GENCO6602 // GENCO2715 // GENCO8736 // GENCO23259 // GENCO11962 // GENCO18854 // GENCO18856 // GENCO22690 // GENCO7143 // GENCO9368 // GENCO8668 // GENCO16352 // GENCO1914 // GENCO6824 // GENCO22249 // GENCO17932 // GENCO11287 // GENCO14348 // GENCO16405 // GENCO16404 // GENCO16406 // GENCO16401 // GENCO10635 // GENCO11044 // GENCO18754 // GENCO14742 // GENCO18258 // GENCO5630 // GENCO14660 // GENCO6507 // GENCO10666 // GENCO14283 // GENCO22341 // GENCO14284 // GENCO22464 // GENCO18722 // GENCO11941 // GENCO8008 // GENCO16119 // GENCO7335 // GENCO14114 // GENCO17683 // GENCO15273 // GENCO15272 // GENCO22190 // GENCO22752 // GENCO4048 // GENCO15375 // GENCO11213 // GENCO19030 // GENCO2655 // GENCO4690 // GENCO6209 // GENCO16308 // GENCO4693 // GENCO21239 // GENCO18030 // GENCO5027 // GENCO5743 // GENCO8503 // GENCO22042 // GENCO18910 // GENCO15903 // GENCO18039 // GENCO11748 // GENCO1366 // GENCO568 // GENCO3310 // GENCO3311 // GENCO3099 // GENCO12666 // GENCO8714 // GENCO4999 // GENCO17011 // GENCO13904 // GENCO10616 // GENCO391 // GENCO10614 // GENCO7969 // GENCO7968 // GENCO16657 // GENCO16659 // GENCO19717 // GENCO21537 // GENCO3856 // GENCO15285 // GENCO11855 // GENCO4340 // GENCO24582 // GENCO20435 // GENCO8766 // GENCO19083 // GENCO12067 // GENCO2889 // GENCO14878 // GENCO12329 // GENCO13232 // GENCO21762 // GENCO12487 // GENCO11951 // GENCO11865 // GENCO4396 // GENCO789 // GENCO12323 // GENCO9549 // GENCO3786 // GENCO12711 // GENCO12710 // GENCO15086 // GENCO20799 // GENCO17538 // GENCO11133 // GENCO3006 // GENCO2241 // GENCO2243 // GENCO5562 // GENCO17957 // GENCO10688 // GENCO23685 // GENCO6318 // GENCO23683 // GENCO15694 // GENCO9145 // GENCO22904 // GENCO13091 // GENCO15752 // GENCO216 // GENCO10728 // GENCO22814 // GENCO19144 // GENCO12489 // GENCO15457 // GENCO19143 // GENCO20646 // GENCO14903 // GENCO6480 // GENCO21227 // GENCO14907 // GENCO19662 // GENCO21168 // GENCO21106 // GENCO22240 // GENCO9245 // GENCO22242 // GENCO9249 // GENCO2681 // GENCO7342 // GENCO1813 // GENCO6367 // GENCO25233 // GENCO17285 // GENCO13284 // GENCO12431 // GENCO11006 // GENCO12699 // GENCO2929 // GENCO3173 // GENCO22644 // GENCO22645 // GENCO6891 // GENCO3073 // GENCO8305 // GENCO10436 // GENCO12000 // GENCO14626 // GENCO2208 // GENCO23202 // GENCO23201 // GENCO23880 // GENCO23890
GO:1901363	F	heterocyclic compound binding	13	32	1153	4181	0.31	1	// gene-22.17 // gene-30.42 // gene-30.27 // gene-30.40 // gene-22.3 // gene-23.42 // gene-22.11 // gene-22.12 // gene-30.54 // gene-29.99 // gene-22.30 // gene-22.6 // gene-30.59	// GENCO18964 // GENCO27048 // GENCO8820 // GENCO22546 // GENCO8949 // GENCO2861 // GENCO5382 // GENCO14151 // GENCO18969 // GENCO2867 // GENCO18880 // GENCO2191 // GENCO9807 // GENCO19568 // GENCO6967 // GENCO20564 // GENCO4497 // GENCO15334 // GENCO4495 // GENCO13055 // GENCO14392 // GENCO15330 // GENCO11257 // GENCO9874 // GENCO11318 // GENCO1449 // GENCO16474 // GENCO2755 // GENCO16477 // GENCO11310 // GENCO15969 // GENCO10025 // GENCO4244 // GENCO18766 // GENCO22168 // GENCO16340 // GENCO5849 // GENCO9323 // GENCO14711 // GENCO22161 // GENCO5841 // GENCO1667 // GENCO11705 // GENCO10794 // GENCO11875 // GENCO20441 // GENCO605 // GENCO10872 // GENCO8053 // GENCO7205 // GENCO18586 // GENCO1668 // GENCO14402 // GENCO19698 // GENCO819 // GENCO9932 // GENCO1987 // GENCO8129 // GENCO10094 // GENCO10096 // GENCO3760 // GENCO2109 // GENCO2102 // GENCO17890 // GENCO19361 // GENCO17894 // GENCO20164 // GENCO19044 // GENCO18068 // GENCO17801 // GENCO19590 // GENCO25930 // GENCO1988 // GENCO1069 // GENCO22422 // GENCO12028 // GENCO2532 // GENCO11678 // GENCO13038 // GENCO20346 // GENCO21602 // GENCO10483 // GENCO9172 // GENCO107 // GENCO452 // GENCO16955 // GENCO102 // GENCO23749 // GENCO12611 // GENCO11829 // GENCO13348 // GENCO10725 // GENCO21204 // GENCO3287 // GENCO24309 // GENCO2044 // GENCO6769 // GENCO22428 // GENCO7443 // GENCO17626 // GENCO21693 // GENCO14946 // GENCO1780 // GENCO1783 // GENCO12118 // GENCO14942 // GENCO14943 // GENCO21504 // GENCO21505 // GENCO21503 // GENCO3969 // GENCO20762 // GENCO23233 // GENCO16925 // GENCO19116 // GENCO11900 // GENCO20536 // GENCO10892 // GENCO13762 // GENCO11516 // GENCO4294 // GENCO4832 // GENCO2403 // GENCO4722 // GENCO3134 // GENCO173 // GENCO7787 // GENCO15179 // GENCO3036 // GENCO22723 // GENCO3033 // GENCO9294 // GENCO10860 // GENCO10770 // GENCO9298 // GENCO5248 // GENCO5123 // GENCO10479 // GENCO11990 // GENCO7234 // GENCO14888 // GENCO20997 // GENCO3583 // GENCO18844 // GENCO7239 // GENCO2825 // GENCO2824 // GENCO13791 // GENCO23051 // GENCO23467 // GENCO8323 // GENCO22291 // GENCO11293 // GENCO16598 // GENCO13406 // GENCO16826 // GENCO25347 // GENCO5284 // GENCO11352 // GENCO11353 // GENCO11426 // GENCO11424 // GENCO4750 // GENCO22619 // GENCO2358 // GENCO17315 // GENCO15382 // GENCO16910 // GENCO14569 // GENCO12871 // GENCO12492 // GENCO14756 // GENCO22750 // GENCO9481 // GENCO17491 // GENCO27462 // GENCO24110 // GENCO17499 // GENCO9751 // GENCO4180 // GENCO18322 // GENCO21615 // GENCO4183 // GENCO4184 // GENCO4188 // GENCO1360 // GENCO8874 // GENCO10839 // GENCO3729 // GENCO15562 // GENCO914 // GENCO11833 // GENCO25195 // GENCO9250 // GENCO15200 // GENCO19552 // GENCO19003 // GENCO24378 // GENCO8087 // GENCO18753 // GENCO9479 // GENCO18026 // GENCO18843 // GENCO18028 // GENCO18382 // GENCO20816 // GENCO11636 // GENCO10948 // GENCO12501 // GENCO14186 // GENCO3366 // GENCO21494 // GENCO22985 // GENCO14223 // GENCO21589 // GENCO8499 // GENCO10604 // GENCO16727 // GENCO3530 // GENCO3533 // GENCO14982 // GENCO25173 // GENCO6401 // GENCO24432 // GENCO988 // GENCO3925 // GENCO20399 // GENCO17742 // GENCO20959 // GENCO869 // GENCO12157 // GENCO14956 // GENCO3214 // GENCO4571 // GENCO8798 // GENCO12849 // GENCO21423 // GENCO10282 // GENCO13205 // GENCO11129 // GENCO24930 // GENCO20756 // GENCO21773 // GENCO12885 // GENCO20373 // GENCO24939 // GENCO20782 // GENCO20018 // GENCO11646 // GENCO8054 // GENCO13808 // GENCO7325 // GENCO11648 // GENCO11649 // GENCO16035 // GENCO7277 // GENCO2311 // GENCO12358 // GENCO7068 // GENCO19171 // GENCO15742 // GENCO21510 // GENCO7471 // GENCO16021 // GENCO6188 // GENCO5381 // GENCO24639 // GENCO7479 // GENCO20654 // GENCO24338 // GENCO19771 // GENCO14914 // GENCO22785 // GENCO7298 // GENCO14315 // GENCO9723 // GENCO6977 // GENCO2697 // GENCO16865 // GENCO13113 // GENCO22126 // GENCO9380 // GENCO17296 // GENCO13522 // GENCO4719 // GENCO4779 // GENCO4132 // GENCO11014 // GENCO21375 // GENCO4710 // GENCO21376 // GENCO8333 // GENCO15067 // GENCO1206 // GENCO1200 // GENCO18272 // GENCO18273 // GENCO7056 // GENCO12823 // GENCO17593 // GENCO15145 // GENCO22713 // GENCO5273 // GENCO10426 // GENCO14289 // GENCO9087 // GENCO24152 // GENCO1611 // GENCO5175 // GENCO577 // GENCO9551 // GENCO13899 // GENCO21085 // GENCO6376 // GENCO1385 // GENCO1384 // GENCO9838 // GENCO8295 // GENCO1383 // GENCO1382 // GENCO8682 // GENCO5390 // GENCO14000 // GENCO1389 // GENCO2875 // GENCO25090 // GENCO17255 // GENCO18188 // GENCO16812 // GENCO17180 // GENCO15321 // GENCO13061 // GENCO16814 // GENCO16547 // GENCO25253 // GENCO4157 // GENCO13599 // GENCO5190 // GENCO22427 // GENCO4255 // GENCO1376 // GENCO10932 // GENCO4785 // GENCO5712 // GENCO1274 // GENCO16353 // GENCO21864 // GENCO5309 // GENCO46 // GENCO14764 // GENCO22377 // GENCO43 // GENCO9883 // GENCO14761 // GENCO17355 // GENCO1074 // GENCO12046 // GENCO14266 // GENCO18593 // GENCO18592 // GENCO22446 // GENCO14260 // GENCO14469 // GENCO14468 // GENCO14504 // GENCO6057 // GENCO826 // GENCO5957 // GENCO941 // GENCO940 // GENCO10085 // GENCO15555 // GENCO6058 // GENCO6059 // GENCO3804 // GENCO17103 // GENCO15253 // GENCO7793 // GENCO20053 // GENCO20275 // GENCO8584 // GENCO324 // GENCO21858 // GENCO4436 // GENCO19429 // GENCO3808 // GENCO19055 // GENCO15840 // GENCO23179 // GENCO18117 // GENCO17173 // GENCO5003 // GENCO22431 // GENCO21200 // GENCO12764 // GENCO17105 // GENCO9266 // GENCO10343 // GENCO10345 // GENCO23032 // GENCO14218 // GENCO13463 // GENCO16075 // GENCO16772 // GENCO16771 // GENCO8811 // GENCO21414 // GENCO11136 // GENCO3344 // GENCO6459 // GENCO11973 // GENCO7826 // GENCO6755 // GENCO14020 // GENCO7435 // GENCO6366 // GENCO13671 // GENCO21719 // GENCO21682 // GENCO19736 // GENCO13464 // GENCO17009 // GENCO4324 // GENCO13215 // GENCO12168 // GENCO20025 // GENCO3879 // GENCO18600 // GENCO18066 // GENCO17006 // GENCO6236 // GENCO18607 // GENCO20520 // GENCO3609 // GENCO15700 // GENCO13565 // GENCO764 // GENCO2798 // GENCO27259 // GENCO10468 // GENCO11505 // GENCO18232 // GENCO5812 // GENCO5509 // GENCO21333 // GENCO8513 // GENCO161 // GENCO10589 // GENCO12265 // GENCO24192 // GENCO13850 // GENCO17556 // GENCO1292 // GENCO16827 // GENCO3387 // GENCO7221 // GENCO3385 // GENCO10747 // GENCO15774 // GENCO13021 // GENCO3029 // GENCO2343 // GENCO15777 // GENCO24200 // GENCO9044 // GENCO765 // GENCO15475 // GENCO2539 // GENCO15779 // GENCO14731 // GENCO14045 // GENCO11294 // GENCO15770 // GENCO14329 // GENCO23823 // GENCO6806 // GENCO17857 // GENCO14325 // GENCO13024 // GENCO17850 // GENCO23762 // GENCO8648 // GENCO19091 // GENCO12949 // GENCO10009 // GENCO26586 // GENCO1870 // GENCO24992 // GENCO2992 // GENCO19571 // GENCO13073 // GENCO12861 // GENCO17391 // GENCO12061 // GENCO8504 // GENCO12868 // GENCO8364 // GENCO1233 // GENCO15609 // GENCO9766 // GENCO16155 // GENCO2908 // GENCO14601 // GENCO15315 // GENCO19881 // GENCO10122 // GENCO18946 // GENCO7002 // GENCO1198 // GENCO9104 // GENCO15834 // GENCO19467 // GENCO9785 // GENCO9784 // GENCO9786 // GENCO11232 // GENCO7702 // GENCO1585 // GENCO5771 // GENCO8096 // GENCO11333 // GENCO2773 // GENCO18545 // GENCO18542 // GENCO18016 // GENCO19018 // GENCO5828 // GENCO5980 // GENCO18397 // GENCO15922 // GENCO22067 // GENCO5767 // GENCO18428 // GENCO2361 // GENCO7167 // GENCO22104 // GENCO233 // GENCO1602 // GENCO1621 // GENCO1604 // GENCO3378 // GENCO8738 // GENCO15210 // GENCO10226 // GENCO4083 // GENCO18798 // GENCO10221 // GENCO11722 // GENCO18825 // GENCO6387 // GENCO19773 // GENCO23824 // GENCO5965 // GENCO22087 // GENCO6143 // GENCO14992 // GENCO8892 // GENCO6412 // GENCO3783 // GENCO3834 // GENCO25134 // GENCO25133 // GENCO20063 // GENCO14856 // GENCO4405 // GENCO11074 // GENCO4568 // GENCO20413 // GENCO21417 // GENCO4563 // GENCO15811 // GENCO15147 // GENCO17125 // GENCO15816 // GENCO13764 // GENCO27351 // GENCO24398 // GENCO21666 // GENCO11090 // GENCO11075 // GENCO21981 // GENCO19286 // GENCO2510 // GENCO21984 // GENCO16365 // GENCO12225 // GENCO16975 // GENCO11657 // GENCO120 // GENCO13817 // GENCO2888 // GENCO10254 // GENCO11715 // GENCO1781 // GENCO10083 // GENCO1373 // GENCO8726 // GENCO6701 // GENCO16748 // GENCO7919 // GENCO13793 // GENCO7500 // GENCO884 // GENCO1572 // GENCO19522 // GENCO19740 // GENCO13320 // GENCO17871 // GENCO19947 // GENCO24995 // GENCO21175 // GENCO1833 // GENCO14675 // GENCO14676 // GENCO8476 // GENCO18811 // GENCO23861 // GENCO12862 // GENCO17959 // GENCO20208 // GENCO7281 // GENCO14678 // GENCO4216 // GENCO23869 // GENCO11384 // GENCO13514 // GENCO755 // GENCO20688 // GENCO757 // GENCO20967 // GENCO10298 // GENCO21063 // GENCO11472 // GENCO17507 // GENCO13696 // GENCO4810 // GENCO13693 // GENCO19842 // GENCO25100 // GENCO8327 // GENCO19796 // GENCO6569 // GENCO15073 // GENCO5269 // GENCO17450 // GENCO15175 // GENCO15176 // GENCO11021 // GENCO8328 // GENCO15171 // GENCO22817 // GENCO27212 // GENCO10523 // GENCO9134 // GENCO6202 // GENCO15723 // GENCO23266 // GENCO21744 // GENCO24926 // GENCO24662 // GENCO16628 // GENCO10007 // GENCO5810 // GENCO10004 // GENCO17789 // GENCO22704 // GENCO14078 // GENCO6907 // GENCO22686 // GENCO13774 // GENCO1398 // GENCO10008 // GENCO17824 // GENCO13072 // GENCO10916 // GENCO8366 // GENCO15316 // GENCO13074 // GENCO14378 // GENCO16554 // GENCO17828 // GENCO16550 // GENCO5083 // GENCO12932 // GENCO5728 // GENCO4141 // GENCO11071 // GENCO8213 // GENCO4148 // GENCO4149 // GENCO8216 // GENCO21374 // GENCO5640 // GENCO5866 // GENCO7649 // GENCO58 // GENCO1157 // GENCO16161 // GENCO16166 // GENCO7042 // GENCO14291 // GENCO14296 // GENCO21438 // GENCO1523 // GENCO17599 // GENCO8079 // GENCO3238 // GENCO378 // GENCO11452 // GENCO5925 // GENCO837 // GENCO9914 // GENCO5922 // GENCO937 // GENCO930 // GENCO5887 // GENCO15542 // GENCO4039 // GENCO97 // GENCO3742 // GENCO3740 // GENCO2641 // GENCO2129 // GENCO1203 // GENCO2645 // GENCO19023 // GENCO23886 // GENCO18043 // GENCO17882 // GENCO17167 // GENCO1005 // GENCO18045 // GENCO15026 // GENCO1541 // GENCO5035 // GENCO5034 // GENCO4680 // GENCO22801 // GENCO3992 // GENCO19931 // GENCO21232 // GENCO15185 // GENCO8587 // GENCO15180 // GENCO10424 // GENCO3374 // GENCO21713 // GENCO4124 // GENCO2341 // GENCO7958 // GENCO674 // GENCO2025 // GENCO2021 // GENCO3309 // GENCO3511 // GENCO6740 // GENCO6427 // GENCO3519 // GENCO25069 // GENCO19548 // GENCO19330 // GENCO20744 // GENCO20741 // GENCO278 // GENCO1644 // GENCO11852 // GENCO21447 // GENCO271 // GENCO25066 // GENCO13222 // GENCO24913 // GENCO13555 // GENCO796 // GENCO10477 // GENCO798 // GENCO20926 // GENCO11532 // GENCO3860 // GENCO13657 // GENCO3019 // GENCO11000 // GENCO18222 // GENCO12313 // GENCO4851 // GENCO5536 // GENCO12708 // GENCO12250 // GENCO10325 // GENCO13864 // GENCO5450 // GENCO5100 // GENCO24185 // GENCO13861 // GENCO13989 // GENCO23698 // GENCO7996 // GENCO25096 // GENCO2575 // GENCO9170 // GENCO10411 // GENCO23452 // GENCO4326 // GENCO23103 // GENCO15760 // GENCO9437 // GENCO13250 // GENCO24219 // GENCO6738 // GENCO17985 // GENCO21622 // GENCO15442 // GENCO5280 // GENCO9420 // GENCO17909 // GENCO23770 // GENCO23993 // GENCO11132 // GENCO9706 // GENCO6951 // GENCO6819 // GENCO9842 // GENCO7375 // GENCO23283 // GENCO20811 // GENCO708 // GENCO13133 // GENCO23285 // GENCO11580 // GENCO12957 // GENCO12402 // GENCO21158 // GENCO20954 // GENCO4671 // GENCO21320 // GENCO7089 // GENCO22674 // GENCO22677 // GENCO22023 // GENCO20583 // GENCO16241 // GENCO3160 // GENCO16126 // GENCO2934 // GENCO5198 // GENCO2930 // GENCO23355 // GENCO23606 // GENCO9778 // GENCO16084 // GENCO5192 // GENCO2938 // GENCO18952 // GENCO9959 // GENCO14148 // GENCO1429 // GENCO8687 // GENCO9956 // GENCO7102 // GENCO22901 // GENCO20218 // GENCO14792 // GENCO8955 // GENCO5117 // GENCO19415 // GENCO8952 // GENCO8457 // GENCO9793 // GENCO13728 // GENCO23682 // GENCO7255 // GENCO1897 // GENCO18558 // GENCO11240 // GENCO4171 // GENCO22893 // GENCO5075 // GENCO4172 // GENCO8553 // GENCO4273 // GENCO24730 // GENCO24307 // GENCO16334 // GENCO8229 // GENCO5550 // GENCO1358 // GENCO11330 // GENCO17502 // GENCO10675 // GENCO5149 // GENCO10785 // GENCO12102 // GENCO10787 // GENCO10964 // GENCO1571 // GENCO14870 // GENCO10145 // GENCO6314 // GENCO800 // GENCO24414 // GENCO3415 // GENCO21878 // GENCO21970 // GENCO21876 // GENCO21877 // GENCO19037 // GENCO24734 // GENCO18676 // GENCO21871 // GENCO22392 // GENCO4417 // GENCO22391 // GENCO1172 // GENCO22397 // GENCO22399 // GENCO20178 // GENCO25280 // GENCO12219 // GENCO24555 // GENCO16415 // GENCO13346 // GENCO1397 // GENCO12747 // GENCO446 // GENCO2505 // GENCO441 // GENCO11142 // GENCO26576 // GENCO10495 // GENCO13949 // GENCO7180 // GENCO10363 // GENCO20728 // GENCO12626 // GENCO25050 // GENCO20951 // GENCO2279 // GENCO12586 // GENCO4156 // GENCO5764 // GENCO16757 // GENCO23415 // GENCO1851 // GENCO9682 // GENCO2394 // GENCO23451 // GENCO14932 // GENCO26589 // GENCO14899 // GENCO7453 // GENCO3955 // GENCO20777 // GENCO14939 // GENCO3959 // GENCO10397 // GENCO10396 // GENCO7458 // GENCO23327 // GENCO6911 // GENCO10210 // GENCO24800 // GENCO19606 // GENCO17883 // GENCO18776 // GENCO12997 // GENCO12996 // GENCO21353 // GENCO11562 // GENCO744 // GENCO13666 // GENCO741 // GENCO26580 // GENCO17378 // GENCO21290 // GENCO18212 // GENCO15047 // GENCO2200 // GENCO6595 // GENCO885 // GENCO10762 // GENCO597 // GENCO12781 // GENCO5155 // GENCO11725 // GENCO6602 // GENCO2715 // GENCO8736 // GENCO23259 // GENCO11962 // GENCO18854 // GENCO18856 // GENCO22690 // GENCO7143 // GENCO9368 // GENCO8668 // GENCO16352 // GENCO1914 // GENCO6824 // GENCO22249 // GENCO17932 // GENCO11287 // GENCO14348 // GENCO16405 // GENCO16404 // GENCO16406 // GENCO16401 // GENCO10635 // GENCO11044 // GENCO18754 // GENCO14742 // GENCO18258 // GENCO5630 // GENCO14660 // GENCO6507 // GENCO10666 // GENCO14283 // GENCO22341 // GENCO14284 // GENCO22464 // GENCO18722 // GENCO11941 // GENCO8008 // GENCO16119 // GENCO7335 // GENCO14114 // GENCO17683 // GENCO15273 // GENCO15272 // GENCO22190 // GENCO22752 // GENCO4048 // GENCO15375 // GENCO11213 // GENCO19030 // GENCO2655 // GENCO4690 // GENCO6209 // GENCO16308 // GENCO4693 // GENCO21239 // GENCO18030 // GENCO5027 // GENCO5743 // GENCO8503 // GENCO22042 // GENCO18910 // GENCO15903 // GENCO18039 // GENCO11748 // GENCO1366 // GENCO568 // GENCO3310 // GENCO3311 // GENCO3099 // GENCO12666 // GENCO8714 // GENCO4999 // GENCO17011 // GENCO13904 // GENCO10616 // GENCO391 // GENCO10614 // GENCO7969 // GENCO7968 // GENCO16657 // GENCO16659 // GENCO19717 // GENCO21537 // GENCO3856 // GENCO15285 // GENCO11855 // GENCO4340 // GENCO24582 // GENCO20435 // GENCO8766 // GENCO19083 // GENCO12067 // GENCO2889 // GENCO14878 // GENCO12329 // GENCO13232 // GENCO21762 // GENCO12487 // GENCO11951 // GENCO11865 // GENCO4396 // GENCO789 // GENCO12323 // GENCO9549 // GENCO3786 // GENCO12711 // GENCO12710 // GENCO15086 // GENCO20799 // GENCO17538 // GENCO11133 // GENCO3006 // GENCO2241 // GENCO2243 // GENCO5562 // GENCO17957 // GENCO10688 // GENCO23685 // GENCO6318 // GENCO23683 // GENCO15694 // GENCO9145 // GENCO22904 // GENCO13091 // GENCO15752 // GENCO216 // GENCO10728 // GENCO22814 // GENCO19144 // GENCO12489 // GENCO15457 // GENCO19143 // GENCO20646 // GENCO14903 // GENCO6480 // GENCO21227 // GENCO14907 // GENCO19662 // GENCO21168 // GENCO21106 // GENCO22240 // GENCO9245 // GENCO22242 // GENCO9249 // GENCO2681 // GENCO7342 // GENCO1813 // GENCO6367 // GENCO25233 // GENCO17285 // GENCO13284 // GENCO12431 // GENCO11006 // GENCO12699 // GENCO2929 // GENCO3173 // GENCO22644 // GENCO22645 // GENCO6891 // GENCO3073 // GENCO8305 // GENCO10436 // GENCO12000 // GENCO14626 // GENCO2208 // GENCO23202 // GENCO23201 // GENCO23880 // GENCO23890
GO:0005829	C	cytosol	8	32	34	4181	3.2e-37	4e-35	// gene-30.52 // gene-30.38 // gene-22.17 // gene-30.27 // gene-30.55 // gene-30.56 // gene-22.30 // gene-22.20	// GENCO7298 // GENCO10004 // GENCO10822 // GENCO1829 // GENCO10916 // GENCO21152 // GENCO5567 // GENCO14098 // GENCO14167 // GENCO12154 // GENCO9469 // GENCO4533 // GENCO1077 // GENCO14711 // GENCO17059 // GENCO1765 // GENCO21168 // GENCO4183 // GENCO14040 // GENCO3344 // GENCO19612 // GENCO8687 // GENCO27548 // GENCO7029 // GENCO5411 // GENCO4480 // GENCO16814 // GENCO10246 // GENCO1897 // GENCO23452 // GENCO4401 // GENCO10298 // GENCO21417 // GENCO15816
GO:0044459	C	plasma membrane part	5	32	59	4181	1.9e-08	1.2e-06	// gene-30.42 // gene-22.4 // gene-23.42 // gene-22.19 // gene-30.55	// GENCO20520 // GENCO21555 // GENCO21709 // GENCO5819 // GENCO11152 // GENCO21447 // GENCO11098 // GENCO26626 // GENCO10278 // GENCO17432 // GENCO11423 // GENCO24160 // GENCO4927 // GENCO15239 // GENCO2894 // GENCO3287 // GENCO6174 // GENCO16412 // GENCO9006 // GENCO12875 // GENCO16089 // GENCO23632 // GENCO14806 // GENCO12036 // GENCO14804 // GENCO12113 // GENCO6925 // GENCO14809 // GENCO14808 // GENCO14825 // GENCO7891 // GENCO20658 // GENCO23866 // GENCO9838 // GENCO9442 // GENCO22339 // GENCO13228 // GENCO7717 // GENCO776 // GENCO11140 // GENCO17695 // GENCO16225 // GENCO19452 // GENCO13826 // GENCO16540 // GENCO16079 // GENCO15886 // GENCO19571 // GENCO6587 // GENCO19572 // GENCO16402 // GENCO9891 // GENCO6637 // GENCO23092 // GENCO6610 // GENCO9506 // GENCO16440 // GENCO14814 // GENCO5851
GO:0012505	C	endomembrane system	9	32	210	4181	1.5e-06	6.3e-05	// gene-30.52 // gene-30.43 // gene-30.42 // gene-30.27 // gene-23.42 // gene-30.55 // gene-30.50 // gene-22.30 // gene-22.20	// GENCO8948 // GENCO3341 // GENCO1673 // GENCO7357 // GENCO19283 // GENCO21062 // GENCO11099 // GENCO10146 // GENCO5461 // GENCO13811 // GENCO3362 // GENCO18562 // GENCO16478 // GENCO16202 // GENCO4245 // GENCO23521 // GENCO12357 // GENCO6276 // GENCO22395 // GENCO1077 // GENCO15730 // GENCO10246 // GENCO25146 // GENCO350 // GENCO23866 // GENCO600 // GENCO14677 // GENCO21467 // GENCO5393 // GENCO8529 // GENCO7121 // GENCO3691 // GENCO522 // GENCO17504 // GENCO6047 // GENCO19452 // GENCO524 // GENCO15522 // GENCO5558 // GENCO14477 // GENCO2625 // GENCO2624 // GENCO3815 // GENCO3293 // GENCO21748 // GENCO22151 // GENCO13986 // GENCO15233 // GENCO15870 // GENCO13215 // GENCO9983 // GENCO17788 // GENCO10901 // GENCO21218 // GENCO1829 // GENCO15314 // GENCO6843 // GENCO941 // GENCO2635 // GENCO16555 // GENCO11376 // GENCO14933 // GENCO18696 // GENCO10762 // GENCO6764 // GENCO7443 // GENCO12690 // GENCO5313 // GENCO24778 // GENCO12118 // GENCO6357 // GENCO19100 // GENCO24771 // GENCO19105 // GENCO6189 // GENCO11592 // GENCO19571 // GENCO10910 // GENCO7022 // GENCO16922 // GENCO15064 // GENCO22454 // GENCO21627 // GENCO938 // GENCO18990 // GENCO10265 // GENCO20753 // GENCO10542 // GENCO937 // GENCO21120 // GENCO1990 // GENCO23888 // GENCO4605 // GENCO11209 // GENCO12689 // GENCO9298 // GENCO14763 // GENCO20583 // GENCO21927 // GENCO23769 // GENCO14814 // GENCO27548 // GENCO16175 // GENCO5638 // GENCO19739 // GENCO10074 // GENCO24366 // GENCO3221 // GENCO21232 // GENCO20240 // GENCO87 // GENCO11291 // GENCO10587 // GENCO2559 // GENCO21555 // GENCO11352 // GENCO11759 // GENCO2195 // GENCO14198 // GENCO9819 // GENCO4209 // GENCO21093 // GENCO11196 // GENCO23506 // GENCO16786 // GENCO19727 // GENCO14806 // GENCO16945 // GENCO14804 // GENCO15904 // GENCO14809 // GENCO14808 // GENCO22042 // GENCO20488 // GENCO13552 // GENCO10118 // GENCO14040 // GENCO12036 // GENCO12964 // GENCO10839 // GENCO12097 // GENCO2541 // GENCO2546 // GENCO10615 // GENCO22984 // GENCO1878 // GENCO9868 // GENCO8244 // GENCO13987 // GENCO17995 // GENCO15034 // GENCO5055 // GENCO4116 // GENCO12113 // GENCO13077 // GENCO19652 // GENCO17021 // GENCO8143 // GENCO10821 // GENCO10820 // GENCO10822 // GENCO10942 // GENCO9253 // GENCO20492 // GENCO2471 // GENCO1095 // GENCO25997 // GENCO16838 // GENCO9866 // GENCO18313 // GENCO9780 // GENCO6013 // GENCO15122 // GENCO1876 // GENCO14545 // GENCO18257 // GENCO16514 // GENCO2086 // GENCO5047 // GENCO12154 // GENCO6729 // GENCO1055 // GENCO16878 // GENCO18581 // GENCO1606 // GENCO21851 // GENCO23845 // GENCO22179 // GENCO11125 // GENCO22799 // GENCO10139 // GENCO2257 // GENCO875 // GENCO12729 // GENCO4483 // GENCO16631 // GENCO7271 // GENCO1210 // GENCO28 // GENCO8891 // GENCO23575 // GENCO17449 // GENCO2925 // GENCO24234 // GENCO1519 // GENCO21417 // GENCO8657 // GENCO5675 // GENCO15816 // GENCO21583
GO:0098805	C	whole membrane	5	32	79	4181	3e-06	9.5e-05	// gene-30.43 // gene-30.42 // gene-22.15 // gene-30.56 // gene-30.55	// GENCO20488 // GENCO10942 // GENCO21555 // GENCO9196 // GENCO12899 // GENCO2861 // GENCO20240 // GENCO9253 // GENCO10640 // GENCO1866 // GENCO2471 // GENCO6835 // GENCO3683 // GENCO2195 // GENCO11566 // GENCO4209 // GENCO941 // GENCO13737 // GENCO11759 // GENCO11376 // GENCO10542 // GENCO25068 // GENCO10994 // GENCO6571 // GENCO12690 // GENCO10990 // GENCO10993 // GENCO7540 // GENCO9868 // GENCO12154 // GENCO14806 // GENCO12036 // GENCO14804 // GENCO12113 // GENCO19100 // GENCO14809 // GENCO14808 // GENCO1134 // GENCO6906 // GENCO23866 // GENCO1077 // GENCO11084 // GENCO10118 // GENCO17796 // GENCO19571 // GENCO16922 // GENCO4084 // GENCO7121 // GENCO3691 // GENCO1876 // GENCO13531 // GENCO19452 // GENCO10265 // GENCO9932 // GENCO15522 // GENCO937 // GENCO15730 // GENCO1878 // GENCO2964 // GENCO10098 // GENCO6729 // GENCO10883 // GENCO28 // GENCO23920 // GENCO10989 // GENCO1235 // GENCO13986 // GENCO17449 // GENCO7022 // GENCO4786 // GENCO21927 // GENCO8579 // GENCO19067 // GENCO21417 // GENCO14814 // GENCO18518 // GENCO19652 // GENCO15816 // GENCO19739
GO:0044444	C	cytoplasmic part	14	32	455	4181	7.6e-06	0.00019	// gene-30.52 // gene-30.38 // gene-30.55 // gene-30.43 // gene-30.42 // gene-30.27 // gene-23.42 // gene-22.12 // gene-22.17 // gene-30.56 // gene-30.50 // gene-22.30 // gene-22.20 // gene-22.15	// GENCO8948 // GENCO2861 // GENCO1920 // GENCO15233 // GENCO12938 // GENCO18562 // GENCO16478 // GENCO4162 // GENCO16472 // GENCO18811 // GENCO9480 // GENCO14711 // GENCO20444 // GENCO600 // GENCO21467 // GENCO10653 // GENCO10098 // GENCO3561 // GENCO6047 // GENCO9932 // GENCO15522 // GENCO14477 // GENCO3406 // GENCO3815 // GENCO17103 // GENCO324 // GENCO2195 // GENCO15870 // GENCO20610 // GENCO21218 // GENCO512 // GENCO3287 // GENCO6764 // GENCO7443 // GENCO23400 // GENCO12118 // GENCO12113 // GENCO21504 // GENCO6189 // GENCO6906 // GENCO13764 // GENCO13471 // GENCO11515 // GENCO19981 // GENCO21282 // GENCO2964 // GENCO12689 // GENCO9298 // GENCO5120 // GENCO5123 // GENCO20583 // GENCO14053 // GENCO2829 // GENCO6835 // GENCO11291 // GENCO13406 // GENCO11352 // GENCO11424 // GENCO22619 // GENCO4209 // GENCO11196 // GENCO4245 // GENCO11195 // GENCO6951 // GENCO4183 // GENCO10118 // GENCO12964 // GENCO10839 // GENCO22984 // GENCO17995 // GENCO5055 // GENCO4116 // GENCO8579 // GENCO17386 // GENCO350 // GENCO21555 // GENCO10942 // GENCO20718 // GENCO20492 // GENCO3362 // GENCO7974 // GENCO25997 // GENCO10604 // GENCO6013 // GENCO14545 // GENCO14982 // GENCO15516 // GENCO20150 // GENCO12154 // GENCO1055 // GENCO11830 // GENCO11084 // GENCO11125 // GENCO2257 // GENCO13805 // GENCO12729 // GENCO7271 // GENCO23575 // GENCO15742 // GENCO24234 // GENCO13333 // GENCO24721 // GENCO19739 // GENCO7298 // GENCO14315 // GENCO7357 // GENCO4716 // GENCO11398 // GENCO3221 // GENCO1206 // GENCO10542 // GENCO2954 // GENCO6571 // GENCO5174 // GENCO15634 // GENCO15730 // GENCO7619 // GENCO8290 // GENCO14167 // GENCO17796 // GENCO5393 // GENCO8529 // GENCO8687 // GENCO7121 // GENCO19452 // GENCO13743 // GENCO2625 // GENCO2624 // GENCO10885 // GENCO10883 // GENCO11306 // GENCO4786 // GENCO22151 // GENCO4783 // GENCO1276 // GENCO9883 // GENCO12043 // GENCO12044 // GENCO8069 // GENCO10640 // GENCO18238 // GENCO941 // GENCO10084 // GENCO9902 // GENCO21851 // GENCO18696 // GENCO15254 // GENCO3775 // GENCO4533 // GENCO18050 // GENCO8442 // GENCO16922 // GENCO10345 // GENCO10265 // GENCO15787 // GENCO7435 // GENCO21927 // GENCO14814 // GENCO18605 // GENCO17005 // GENCO20240 // GENCO10990 // GENCO2555 // GENCO10587 // GENCO2559 // GENCO10589 // GENCO17556 // GENCO10463 // GENCO13992 // GENCO16786 // GENCO7540 // GENCO23506 // GENCO11592 // GENCO7033 // GENCO14731 // GENCO23828 // GENCO14734 // GENCO14040 // GENCO17857 // GENCO11431 // GENCO17301 // GENCO4216 // GENCO22668 // GENCO8244 // GENCO1235 // GENCO22395 // GENCO22664 // GENCO15034 // GENCO22742 // GENCO13077 // GENCO10821 // GENCO10820 // GENCO10822 // GENCO9866 // GENCO9868 // GENCO9780 // GENCO13737 // GENCO23769 // GENCO19013 // GENCO16514 // GENCO18015 // GENCO18390 // GENCO1345 // GENCO9469 // GENCO5767 // GENCO1569 // GENCO4088 // GENCO1606 // GENCO8736 // GENCO4084 // GENCO875 // GENCO16631 // GENCO8891 // GENCO23963 // GENCO4401 // GENCO19067 // GENCO20147 // GENCO21417 // GENCO19068 // GENCO15816 // GENCO19283 // GENCO21693 // GENCO12225 // GENCO5461 // GENCO5462 // GENCO10703 // GENCO13811 // GENCO6709 // GENCO19169 // GENCO16202 // GENCO8728 // GENCO25146 // GENCO1765 // GENCO23866 // GENCO14677 // GENCO17957 // GENCO20688 // GENCO21062 // GENCO18262 // GENCO12823 // GENCO12357 // GENCO8320 // GENCO8323 // GENCO21748 // GENCO27212 // GENCO7217 // GENCO23266 // GENCO13215 // GENCO10004 // GENCO9983 // GENCO17788 // GENCO7031 // GENCO17787 // GENCO10009 // GENCO14372 // GENCO15314 // GENCO1095 // GENCO2635 // GENCO16555 // GENCO19506 // GENCO11376 // GENCO5086 // GENCO5313 // GENCO5861 // GENCO10916 // GENCO10910 // GENCO15064 // GENCO10175 // GENCO22454 // GENCO938 // GENCO18990 // GENCO14513 // GENCO20753 // GENCO937 // GENCO1990 // GENCO4039 // GENCO11209 // GENCO23920 // GENCO10989 // GENCO23929 // GENCO4526 // GENCO17883 // GENCO18518 // GENCO833 // GENCO21232 // GENCO11759 // GENCO14198 // GENCO17604 // GENCO21093 // GENCO19235 // GENCO25068 // GENCO3860 // GENCO14806 // GENCO14804 // GENCO17011 // GENCO14809 // GENCO14808 // GENCO1134 // GENCO13552 // GENCO6276 // GENCO23888 // GENCO5175 // GENCO1077 // GENCO2541 // GENCO2546 // GENCO13987 // GENCO13986 // GENCO23452 // GENCO19652 // GENCO11581 // GENCO17861 // GENCO23672 // GENCO9253 // GENCO1866 // GENCO16840 // GENCO21152 // GENCO18313 // GENCO8256 // GENCO19465 // GENCO18257 // GENCO4779 // GENCO16089 // GENCO5190 // GENCO16086 // GENCO18952 // GENCO27210 // GENCO8812 // GENCO10139 // GENCO15229 // GENCO13728 // GENCO9819 // GENCO4480 // GENCO4483 // GENCO1897 // GENCO19571 // GENCO16945 // GENCO5073 // GENCO5072 // GENCO1457 // GENCO1299 // GENCO17504 // GENCO22179 // GENCO5675 // GENCO8657 // GENCO3341 // GENCO12107 // GENCO1673 // GENCO3344 // GENCO10964 // GENCO10146 // GENCO14098 // GENCO3795 // GENCO19278 // GENCO16814 // GENCO12036 // GENCO25022 // GENCO10810 // GENCO17059 // GENCO21612 // GENCO87 // GENCO446 // GENCO2500 // GENCO443 // GENCO522 // GENCO11667 // GENCO21583 // GENCO22897 // GENCO524 // GENCO5558 // GENCO10246 // GENCO3295 // GENCO19190 // GENCO24257 // GENCO14933 // GENCO892 // GENCO3955 // GENCO5411 // GENCO16878 // GENCO23633 // GENCO9196 // GENCO1829 // GENCO3683 // GENCO11566 // GENCO10762 // GENCO12690 // GENCO24778 // GENCO23521 // GENCO23255 // GENCO6357 // GENCO19100 // GENCO24771 // GENCO19105 // GENCO9108 // GENCO7029 // GENCO7022 // GENCO19612 // GENCO13762 // GENCO16838 // GENCO21120 // GENCO4605 // GENCO7724 // GENCO5630 // GENCO16175 // GENCO5638 // GENCO24366 // GENCO8000 // GENCO14523 // GENCO8008 // GENCO12871 // GENCO8989 // GENCO8987 // GENCO2658 // GENCO10994 // GENCO19727 // GENCO10993 // GENCO4693 // GENCO15904 // GENCO22042 // GENCO20488 // GENCO21890 // GENCO8714 // GENCO12097 // GENCO10615 // GENCO7415 // GENCO24429 // GENCO3912 // GENCO3856 // GENCO27548 // GENCO10298 // GENCO18142 // GENCO17021 // GENCO14763 // GENCO21091 // GENCO12899 // GENCO11489 // GENCO9549 // GENCO2471 // GENCO5567 // GENCO15122 // GENCO2086 // GENCO10729 // GENCO14909 // GENCO19666 // GENCO6729 // GENCO1519 // GENCO21168 // GENCO9245 // GENCO23845 // GENCO17974 // GENCO6944 // GENCO22799 // GENCO13531 // GENCO1210 // GENCO28 // GENCO17449
GO:0005886	C	plasma membrane	7	32	156	4181	1.1e-05	0.00022	// gene-22.19 // gene-30.43 // gene-30.42 // gene-22.4 // gene-23.42 // gene-30.55 // gene-30.56	// GENCO23711 // GENCO11152 // GENCO11098 // GENCO7852 // GENCO12189 // GENCO15230 // GENCO23874 // GENCO15239 // GENCO2894 // GENCO6174 // GENCO9006 // GENCO12932 // GENCO7463 // GENCO24491 // GENCO25021 // GENCO25020 // GENCO12036 // GENCO5662 // GENCO9891 // GENCO25147 // GENCO8291 // GENCO9838 // GENCO22339 // GENCO20213 // GENCO21611 // GENCO8934 // GENCO11140 // GENCO19452 // GENCO13826 // GENCO16540 // GENCO12583 // GENCO12357 // GENCO16547 // GENCO2586 // GENCO19195 // GENCO14825 // GENCO22701 // GENCO14907 // GENCO23092 // GENCO4010 // GENCO4783 // GENCO18801 // GENCO19612 // GENCO4539 // GENCO21572 // GENCO23632 // GENCO8068 // GENCO5819 // GENCO9825 // GENCO17728 // GENCO6359 // GENCO24868 // GENCO10278 // GENCO4828 // GENCO24860 // GENCO24861 // GENCO12591 // GENCO3287 // GENCO13711 // GENCO16412 // GENCO19624 // GENCO9075 // GENCO6444 // GENCO13813 // GENCO24891 // GENCO12113 // GENCO19100 // GENCO23724 // GENCO9442 // GENCO776 // GENCO5927 // GENCO23802 // GENCO4838 // GENCO16079 // GENCO13228 // GENCO8994 // GENCO11684 // GENCO6587 // GENCO17567 // GENCO16402 // GENCO24160 // GENCO19224 // GENCO6610 // GENCO9506 // GENCO14814 // GENCO20520 // GENCO21709 // GENCO20212 // GENCO14350 // GENCO9538 // GENCO26626 // GENCO24699 // GENCO16772 // GENCO18238 // GENCO11423 // GENCO7955 // GENCO4927 // GENCO12875 // GENCO8778 // GENCO24974 // GENCO14806 // GENCO7717 // GENCO4452 // GENCO19129 // GENCO14808 // GENCO21447 // GENCO7891 // GENCO20721 // GENCO23866 // GENCO3099 // GENCO14804 // GENCO7820 // GENCO17695 // GENCO11431 // GENCO15886 // GENCO14809 // GENCO5106 // GENCO16225 // GENCO6637 // GENCO8475 // GENCO2900 // GENCO11855 // GENCO7768 // GENCO23341 // GENCO21555 // GENCO19818 // GENCO23676 // GENCO4900 // GENCO5569 // GENCO17432 // GENCO9868 // GENCO18754 // GENCO12799 // GENCO15510 // GENCO8886 // GENCO9060 // GENCO24025 // GENCO19251 // GENCO2298 // GENCO16089 // GENCO5767 // GENCO6925 // GENCO6257 // GENCO23703 // GENCO12262 // GENCO15223 // GENCO10309 // GENCO10988 // GENCO2880 // GENCO19571 // GENCO19572 // GENCO8891 // GENCO16440 // GENCO21807 // GENCO20658 // GENCO5851
GO:0031974	C	membrane-enclosed lumen	6	32	130	4181	3.3e-05	0.00042	// gene-30.43 // gene-22.12 // gene-22.11 // gene-23.42 // gene-29.99 // gene-22.30	// GENCO14315 // GENCO12107 // GENCO11865 // GENCO8538 // GENCO1571 // GENCO24804 // GENCO437 // GENCO12225 // GENCO12634 // GENCO16979 // GENCO14393 // GENCO18401 // GENCO3344 // GENCO2899 // GENCO1687 // GENCO18078 // GENCO18766 // GENCO16349 // GENCO7281 // GENCO21994 // GENCO443 // GENCO9730 // GENCO11667 // GENCO5414 // GENCO11306 // GENCO3295 // GENCO4157 // GENCO4156 // GENCO23415 // GENCO1374 // GENCO7059 // GENCO19976 // GENCO1276 // GENCO15723 // GENCO19117 // GENCO24662 // GENCO10901 // GENCO12755 // GENCO18593 // GENCO101 // GENCO16956 // GENCO10009 // GENCO18982 // GENCO741 // GENCO17470 // GENCO10400 // GENCO5259 // GENCO20623 // GENCO12119 // GENCO23255 // GENCO23153 // GENCO2525 // GENCO22354 // GENCO1520 // GENCO13769 // GENCO9368 // GENCO10345 // GENCO13671 // GENCO4605 // GENCO16406 // GENCO5124 // GENCO11047 // GENCO15382 // GENCO11042 // GENCO6387 // GENCO11994 // GENCO2658 // GENCO1682 // GENCO3220 // GENCO577 // GENCO9545 // GENCO26626 // GENCO2555 // GENCO10589 // GENCO11759 // GENCO11424 // GENCO6745 // GENCO17556 // GENCO10463 // GENCO24362 // GENCO16786 // GENCO7031 // GENCO6621 // GENCO17011 // GENCO20038 // GENCO11590 // GENCO4124 // GENCO11532 // GENCO12097 // GENCO19796 // GENCO12944 // GENCO19552 // GENCO3391 // GENCO13987 // GENCO12781 // GENCO9888 // GENCO5057 // GENCO512 // GENCO15314 // GENCO8147 // GENCO4863 // GENCO11489 // GENCO14223 // GENCO10604 // GENCO21014 // GENCO3006 // GENCO11232 // GENCO8256 // GENCO15514 // GENCO2083 // GENCO1225 // GENCO869 // GENCO18392 // GENCO22065 // GENCO24222 // GENCO8713 // GENCO10228 // GENCO14146 // GENCO9249 // GENCO10653 // GENCO7832 // GENCO14557 // GENCO12804 // GENCO4178 // GENCO7845 // GENCO1299 // GENCO25032 // GENCO1043 // GENCO15620 // GENCO8655
GO:0071944	C	cell periphery	7	32	165	4181	2.4e-05	0.00042	// gene-22.19 // gene-30.43 // gene-30.42 // gene-22.4 // gene-23.42 // gene-30.55 // gene-30.56	// GENCO23711 // GENCO11152 // GENCO11098 // GENCO1920 // GENCO12189 // GENCO15230 // GENCO23874 // GENCO15239 // GENCO2894 // GENCO6174 // GENCO9006 // GENCO12932 // GENCO7463 // GENCO24491 // GENCO25021 // GENCO25020 // GENCO12036 // GENCO5662 // GENCO9891 // GENCO25147 // GENCO8291 // GENCO9838 // GENCO22339 // GENCO20213 // GENCO21611 // GENCO8934 // GENCO11140 // GENCO19452 // GENCO13826 // GENCO16540 // GENCO12583 // GENCO12357 // GENCO16547 // GENCO2586 // GENCO19195 // GENCO14825 // GENCO22701 // GENCO14907 // GENCO23092 // GENCO4010 // GENCO4783 // GENCO18801 // GENCO19612 // GENCO4539 // GENCO21572 // GENCO23632 // GENCO8068 // GENCO5819 // GENCO9825 // GENCO17728 // GENCO6359 // GENCO24868 // GENCO10278 // GENCO4828 // GENCO2298 // GENCO24860 // GENCO24861 // GENCO12591 // GENCO3287 // GENCO13711 // GENCO16412 // GENCO19624 // GENCO9075 // GENCO892 // GENCO6444 // GENCO13813 // GENCO24891 // GENCO12113 // GENCO19100 // GENCO23724 // GENCO8442 // GENCO9442 // GENCO776 // GENCO5927 // GENCO23802 // GENCO4838 // GENCO16079 // GENCO13228 // GENCO8994 // GENCO11684 // GENCO6587 // GENCO17567 // GENCO16402 // GENCO24160 // GENCO19224 // GENCO6610 // GENCO7852 // GENCO9506 // GENCO14814 // GENCO20520 // GENCO21709 // GENCO20212 // GENCO14350 // GENCO9538 // GENCO26626 // GENCO24699 // GENCO16772 // GENCO18238 // GENCO11423 // GENCO7955 // GENCO4927 // GENCO12875 // GENCO8778 // GENCO24974 // GENCO14806 // GENCO7717 // GENCO4452 // GENCO19129 // GENCO14808 // GENCO21447 // GENCO7891 // GENCO20721 // GENCO23866 // GENCO3099 // GENCO14804 // GENCO7820 // GENCO17695 // GENCO11431 // GENCO15886 // GENCO14809 // GENCO17301 // GENCO5106 // GENCO16225 // GENCO6637 // GENCO8475 // GENCO2900 // GENCO11855 // GENCO18142 // GENCO11581 // GENCO7768 // GENCO23341 // GENCO21555 // GENCO19818 // GENCO23676 // GENCO4900 // GENCO5569 // GENCO17432 // GENCO9868 // GENCO18754 // GENCO12799 // GENCO15510 // GENCO8886 // GENCO9060 // GENCO24025 // GENCO19251 // GENCO18015 // GENCO16089 // GENCO5767 // GENCO6925 // GENCO6257 // GENCO1569 // GENCO23703 // GENCO12262 // GENCO8812 // GENCO15223 // GENCO10309 // GENCO10988 // GENCO2880 // GENCO19571 // GENCO19572 // GENCO8891 // GENCO16440 // GENCO21807 // GENCO20658 // GENCO5851
GO:0070013	C	intracellular organelle lumen	6	32	130	4181	3.3e-05	0.00042	// gene-30.43 // gene-22.12 // gene-22.11 // gene-23.42 // gene-29.99 // gene-22.30	// GENCO14315 // GENCO12107 // GENCO11865 // GENCO8538 // GENCO1571 // GENCO24804 // GENCO437 // GENCO12225 // GENCO12634 // GENCO16979 // GENCO14393 // GENCO18401 // GENCO3344 // GENCO2899 // GENCO1687 // GENCO18078 // GENCO18766 // GENCO16349 // GENCO7281 // GENCO21994 // GENCO443 // GENCO9730 // GENCO11667 // GENCO5414 // GENCO11306 // GENCO3295 // GENCO4157 // GENCO4156 // GENCO23415 // GENCO1374 // GENCO7059 // GENCO19976 // GENCO1276 // GENCO15723 // GENCO19117 // GENCO24662 // GENCO10901 // GENCO12755 // GENCO18593 // GENCO101 // GENCO16956 // GENCO10009 // GENCO18982 // GENCO741 // GENCO17470 // GENCO10400 // GENCO5259 // GENCO20623 // GENCO12119 // GENCO23255 // GENCO23153 // GENCO2525 // GENCO22354 // GENCO1520 // GENCO13769 // GENCO9368 // GENCO10345 // GENCO13671 // GENCO4605 // GENCO16406 // GENCO5124 // GENCO11047 // GENCO15382 // GENCO11042 // GENCO6387 // GENCO11994 // GENCO2658 // GENCO1682 // GENCO3220 // GENCO577 // GENCO9545 // GENCO26626 // GENCO2555 // GENCO10589 // GENCO11759 // GENCO11424 // GENCO6745 // GENCO17556 // GENCO10463 // GENCO24362 // GENCO16786 // GENCO7031 // GENCO6621 // GENCO17011 // GENCO20038 // GENCO11590 // GENCO4124 // GENCO11532 // GENCO12097 // GENCO19796 // GENCO12944 // GENCO19552 // GENCO3391 // GENCO13987 // GENCO12781 // GENCO9888 // GENCO5057 // GENCO512 // GENCO15314 // GENCO8147 // GENCO4863 // GENCO11489 // GENCO14223 // GENCO10604 // GENCO21014 // GENCO3006 // GENCO11232 // GENCO8256 // GENCO15514 // GENCO2083 // GENCO1225 // GENCO869 // GENCO18392 // GENCO22065 // GENCO24222 // GENCO8713 // GENCO10228 // GENCO14146 // GENCO9249 // GENCO10653 // GENCO7832 // GENCO14557 // GENCO12804 // GENCO4178 // GENCO7845 // GENCO1299 // GENCO25032 // GENCO1043 // GENCO15620 // GENCO8655
GO:0043233	C	organelle lumen	6	32	130	4181	3.3e-05	0.00042	// gene-30.43 // gene-22.12 // gene-22.11 // gene-23.42 // gene-29.99 // gene-22.30	// GENCO14315 // GENCO12107 // GENCO11865 // GENCO8538 // GENCO1571 // GENCO24804 // GENCO437 // GENCO12225 // GENCO12634 // GENCO16979 // GENCO14393 // GENCO18401 // GENCO3344 // GENCO2899 // GENCO1687 // GENCO18078 // GENCO18766 // GENCO16349 // GENCO7281 // GENCO21994 // GENCO443 // GENCO9730 // GENCO11667 // GENCO5414 // GENCO11306 // GENCO3295 // GENCO4157 // GENCO4156 // GENCO23415 // GENCO1374 // GENCO7059 // GENCO19976 // GENCO1276 // GENCO15723 // GENCO19117 // GENCO24662 // GENCO10901 // GENCO12755 // GENCO18593 // GENCO101 // GENCO16956 // GENCO10009 // GENCO18982 // GENCO741 // GENCO17470 // GENCO10400 // GENCO5259 // GENCO20623 // GENCO12119 // GENCO23255 // GENCO23153 // GENCO2525 // GENCO22354 // GENCO1520 // GENCO13769 // GENCO9368 // GENCO10345 // GENCO13671 // GENCO4605 // GENCO16406 // GENCO5124 // GENCO11047 // GENCO15382 // GENCO11042 // GENCO6387 // GENCO11994 // GENCO2658 // GENCO1682 // GENCO3220 // GENCO577 // GENCO9545 // GENCO26626 // GENCO2555 // GENCO10589 // GENCO11759 // GENCO11424 // GENCO6745 // GENCO17556 // GENCO10463 // GENCO24362 // GENCO16786 // GENCO7031 // GENCO6621 // GENCO17011 // GENCO20038 // GENCO11590 // GENCO4124 // GENCO11532 // GENCO12097 // GENCO19796 // GENCO12944 // GENCO19552 // GENCO3391 // GENCO13987 // GENCO12781 // GENCO9888 // GENCO5057 // GENCO512 // GENCO15314 // GENCO8147 // GENCO4863 // GENCO11489 // GENCO14223 // GENCO10604 // GENCO21014 // GENCO3006 // GENCO11232 // GENCO8256 // GENCO15514 // GENCO2083 // GENCO1225 // GENCO869 // GENCO18392 // GENCO22065 // GENCO24222 // GENCO8713 // GENCO10228 // GENCO14146 // GENCO9249 // GENCO10653 // GENCO7832 // GENCO14557 // GENCO12804 // GENCO4178 // GENCO7845 // GENCO1299 // GENCO25032 // GENCO1043 // GENCO15620 // GENCO8655
GO:0005737	C	cytoplasm	16	32	734	4181	0.0007	0.0079	// gene-30.52 // gene-30.38 // gene-30.55 // gene-30.43 // gene-30.42 // gene-30.27 // gene-23.42 // gene-22.12 // gene-22.17 // gene-30.56 // gene-30.50 // gene-22.30 // gene-22.20 // gene-22.6 // gene-22.15 // gene-30.51	// GENCO8948 // GENCO2861 // GENCO1920 // GENCO15233 // GENCO15232 // GENCO16878 // GENCO12939 // GENCO12938 // GENCO18562 // GENCO16478 // GENCO4162 // GENCO16472 // GENCO7180 // GENCO9480 // GENCO23521 // GENCO14711 // GENCO22161 // GENCO350 // GENCO12501 // GENCO21463 // GENCO10970 // GENCO21467 // GENCO8053 // GENCO22337 // GENCO10653 // GENCO14276 // GENCO10875 // GENCO10098 // GENCO3561 // GENCO6047 // GENCO5948 // GENCO9932 // GENCO15522 // GENCO14477 // GENCO3406 // GENCO12741 // GENCO3815 // GENCO17890 // GENCO20164 // GENCO17103 // GENCO324 // GENCO17105 // GENCO17995 // GENCO22420 // GENCO2195 // GENCO15870 // GENCO20610 // GENCO13370 // GENCO12761 // GENCO21218 // GENCO512 // GENCO15742 // GENCO21598 // GENCO13931 // GENCO3287 // GENCO9022 // GENCO6764 // GENCO7443 // GENCO21693 // GENCO23742 // GENCO5462 // GENCO12118 // GENCO12113 // GENCO6735 // GENCO21504 // GENCO6189 // GENCO6906 // GENCO13764 // GENCO13471 // GENCO15192 // GENCO20536 // GENCO6736 // GENCO11515 // GENCO19981 // GENCO21282 // GENCO14372 // GENCO18390 // GENCO2964 // GENCO19652 // GENCO5536 // GENCO11581 // GENCO22839 // GENCO9298 // GENCO5120 // GENCO5123 // GENCO21622 // GENCO20583 // GENCO6611 // GENCO24766 // GENCO9370 // GENCO14053 // GENCO87 // GENCO6835 // GENCO11291 // GENCO11428 // GENCO13406 // GENCO11352 // GENCO4613 // GENCO11424 // GENCO1322 // GENCO22619 // GENCO18811 // GENCO4758 // GENCO4209 // GENCO11196 // GENCO11197 // GENCO11195 // GENCO6951 // GENCO22750 // GENCO24110 // GENCO14758 // GENCO4183 // GENCO10118 // GENCO12964 // GENCO5904 // GENCO15209 // GENCO3362 // GENCO16225 // GENCO2663 // GENCO5055 // GENCO4116 // GENCO8579 // GENCO17386 // GENCO20444 // GENCO21555 // GENCO10796 // GENCO10942 // GENCO20718 // GENCO10971 // GENCO22984 // GENCO7974 // GENCO25997 // GENCO10604 // GENCO6013 // GENCO14545 // GENCO866 // GENCO12287 // GENCO15516 // GENCO10791 // GENCO3924 // GENCO15518 // GENCO17742 // GENCO17033 // GENCO17032 // GENCO20150 // GENCO12154 // GENCO10657 // GENCO10284 // GENCO1055 // GENCO11830 // GENCO1057 // GENCO6183 // GENCO14982 // GENCO10871 // GENCO11084 // GENCO11037 // GENCO11125 // GENCO8054 // GENCO20394 // GENCO13805 // GENCO12729 // GENCO15517 // GENCO7271 // GENCO23575 // GENCO20688 // GENCO24234 // GENCO13333 // GENCO24721 // GENCO21258 // GENCO13339 // GENCO19739 // GENCO8226 // GENCO7298 // GENCO14315 // GENCO7357 // GENCO17963 // GENCO21074 // GENCO18262 // GENCO4716 // GENCO11398 // GENCO3221 // GENCO1204 // GENCO15064 // GENCO10542 // GENCO17457 // GENCO1203 // GENCO2954 // GENCO6571 // GENCO5174 // GENCO15634 // GENCO6370 // GENCO15730 // GENCO13899 // GENCO8290 // GENCO22025 // GENCO8295 // GENCO14167 // GENCO17796 // GENCO5393 // GENCO8529 // GENCO9837 // GENCO7121 // GENCO19452 // GENCO13743 // GENCO13060 // GENCO2625 // GENCO2624 // GENCO10885 // GENCO10883 // GENCO11306 // GENCO18479 // GENCO4256 // GENCO4786 // GENCO22151 // GENCO4785 // GENCO5712 // GENCO4783 // GENCO1276 // GENCO10930 // GENCO9883 // GENCO14114 // GENCO12043 // GENCO8742 // GENCO12044 // GENCO8069 // GENCO14266 // GENCO348 // GENCO22446 // GENCO10640 // GENCO18238 // GENCO18952 // GENCO941 // GENCO10084 // GENCO9902 // GENCO21851 // GENCO7793 // GENCO18696 // GENCO15254 // GENCO3775 // GENCO19053 // GENCO19612 // GENCO15969 // GENCO4533 // GENCO15961 // GENCO18050 // GENCO8116 // GENCO22431 // GENCO8442 // GENCO2525 // GENCO15194 // GENCO16922 // GENCO10345 // GENCO6923 // GENCO10265 // GENCO15782 // GENCO15787 // GENCO27210 // GENCO14020 // GENCO7435 // GENCO3972 // GENCO21682 // GENCO20022 // GENCO20751 // GENCO21927 // GENCO13215 // GENCO20756 // GENCO14814 // GENCO18605 // GENCO17005 // GENCO12467 // GENCO20240 // GENCO24564 // GENCO10990 // GENCO2555 // GENCO10587 // GENCO2257 // GENCO2559 // GENCO9983 // GENCO10589 // GENCO17556 // GENCO13728 // GENCO10463 // GENCO3021 // GENCO13992 // GENCO16786 // GENCO7540 // GENCO23506 // GENCO11592 // GENCO15474 // GENCO15779 // GENCO14731 // GENCO23828 // GENCO14734 // GENCO14040 // GENCO17857 // GENCO97 // GENCO10009 // GENCO11431 // GENCO20800 // GENCO24995 // GENCO17301 // GENCO3657 // GENCO4245 // GENCO22668 // GENCO8244 // GENCO1235 // GENCO12783 // GENCO22664 // GENCO15034 // GENCO11029 // GENCO22742 // GENCO13077 // GENCO10821 // GENCO10820 // GENCO10822 // GENCO5913 // GENCO9788 // GENCO22395 // GENCO9866 // GENCO9868 // GENCO9780 // GENCO13737 // GENCO23769 // GENCO11232 // GENCO19013 // GENCO16514 // GENCO14736 // GENCO18015 // GENCO5980 // GENCO1345 // GENCO25280 // GENCO22067 // GENCO5767 // GENCO9466 // GENCO5827 // GENCO1569 // GENCO4088 // GENCO1606 // GENCO8736 // GENCO22179 // GENCO4085 // GENCO4084 // GENCO2014 // GENCO6387 // GENCO20654 // GENCO22082 // GENCO875 // GENCO874 // GENCO14557 // GENCO16631 // GENCO8891 // GENCO978 // GENCO5675 // GENCO3786 // GENCO8655 // GENCO4401 // GENCO19067 // GENCO20147 // GENCO21417 // GENCO19068 // GENCO18167 // GENCO15816 // GENCO20369 // GENCO19283 // GENCO21981 // GENCO20365 // GENCO23400 // GENCO12225 // GENCO5545 // GENCO5461 // GENCO5549 // GENCO10703 // GENCO13811 // GENCO20492 // GENCO6709 // GENCO8726 // GENCO19169 // GENCO16202 // GENCO3344 // GENCO24088 // GENCO8728 // GENCO1761 // GENCO25146 // GENCO1765 // GENCO20848 // GENCO23866 // GENCO14677 // GENCO1837 // GENCO17957 // GENCO4216 // GENCO23869 // GENCO12298 // GENCO18269 // GENCO18344 // GENCO21062 // GENCO13696 // GENCO12823 // GENCO12357 // GENCO8320 // GENCO15179 // GENCO8323 // GENCO10411 // GENCO21748 // GENCO27212 // GENCO7217 // GENCO20568 // GENCO24888 // GENCO19110 // GENCO23266 // GENCO24662 // GENCO18863 // GENCO10004 // GENCO10003 // GENCO17788 // GENCO14078 // GENCO7031 // GENCO17787 // GENCO9989 // GENCO13179 // GENCO15314 // GENCO2639 // GENCO1095 // GENCO2635 // GENCO16555 // GENCO19506 // GENCO17828 // GENCO11376 // GENCO3609 // GENCO5086 // GENCO25712 // GENCO3607 // GENCO5313 // GENCO5861 // GENCO11900 // GENCO18748 // GENCO10916 // GENCO10910 // GENCO1206 // GENCO10175 // GENCO22454 // GENCO18994 // GENCO938 // GENCO18990 // GENCO14513 // GENCO20753 // GENCO24563 // GENCO937 // GENCO933 // GENCO1990 // GENCO4039 // GENCO11209 // GENCO14891 // GENCO23920 // GENCO10989 // GENCO20106 // GENCO11207 // GENCO23929 // GENCO4526 // GENCO3795 // GENCO18518 // GENCO14582 // GENCO16102 // GENCO8857 // GENCO833 // GENCO21232 // GENCO26626 // GENCO7954 // GENCO11759 // GENCO3308 // GENCO25025 // GENCO7811 // GENCO17604 // GENCO21093 // GENCO19235 // GENCO25068 // GENCO3860 // GENCO19072 // GENCO14806 // GENCO14804 // GENCO17011 // GENCO14809 // GENCO14808 // GENCO1134 // GENCO25066 // GENCO7787 // GENCO13552 // GENCO6276 // GENCO23888 // GENCO5175 // GENCO12315 // GENCO1077 // GENCO2541 // GENCO2546 // GENCO12310 // GENCO5512 // GENCO13864 // GENCO10756 // GENCO13987 // GENCO7619 // GENCO7250 // GENCO23452 // GENCO23451 // GENCO24747 // GENCO23107 // GENCO17883 // GENCO20630 // GENCO20637 // GENCO12689 // GENCO17861 // GENCO23993 // GENCO23672 // GENCO6819 // GENCO9253 // GENCO1866 // GENCO16840 // GENCO7033 // GENCO21152 // GENCO18313 // GENCO21106 // GENCO18043 // GENCO8256 // GENCO19465 // GENCO11031 // GENCO18257 // GENCO11033 // GENCO3168 // GENCO1673 // GENCO13346 // GENCO4779 // GENCO3160 // GENCO16089 // GENCO14638 // GENCO5190 // GENCO16086 // GENCO14000 // GENCO8687 // GENCO8812 // GENCO10139 // GENCO18897 // GENCO14792 // GENCO15229 // GENCO14798 // GENCO9819 // GENCO4480 // GENCO4483 // GENCO4074 // GENCO1897 // GENCO19571 // GENCO16945 // GENCO5073 // GENCO5072 // GENCO1457 // GENCO22480 // GENCO5994 // GENCO1299 // GENCO17504 // GENCO5993 // GENCO23074 // GENCO18820 // GENCO8657 // GENCO1674 // GENCO3341 // GENCO12107 // GENCO12539 // GENCO1670 // GENCO12102 // GENCO11865 // GENCO10964 // GENCO11663 // GENCO10146 // GENCO14098 // GENCO12053 // GENCO5411 // GENCO3820 // GENCO19278 // GENCO21407 // GENCO22391 // GENCO16814 // GENCO12036 // GENCO25022 // GENCO10810 // GENCO18397 // GENCO1075 // GENCO16547 // GENCO17059 // GENCO9469 // GENCO21612 // GENCO21611 // GENCO2829 // GENCO446 // GENCO2500 // GENCO443 // GENCO522 // GENCO22893 // GENCO11667 // GENCO21583 // GENCO22897 // GENCO524 // GENCO12583 // GENCO5558 // GENCO10246 // GENCO3295 // GENCO19190 // GENCO16757 // GENCO19195 // GENCO24257 // GENCO14933 // GENCO21579 // GENCO892 // GENCO3955 // GENCO6967 // GENCO233 // GENCO23633 // GENCO9196 // GENCO21196 // GENCO1829 // GENCO3683 // GENCO18355 // GENCO11566 // GENCO17476 // GENCO2202 // GENCO10762 // GENCO12690 // GENCO21272 // GENCO15655 // GENCO24778 // GENCO20591 // GENCO23255 // GENCO6357 // GENCO19100 // GENCO24771 // GENCO19105 // GENCO9108 // GENCO11805 // GENCO7029 // GENCO14198 // GENCO7022 // GENCO23743 // GENCO2993 // GENCO19977 // GENCO1914 // GENCO13762 // GENCO14062 // GENCO16838 // GENCO1854 // GENCO13161 // GENCO21120 // GENCO4605 // GENCO13986 // GENCO12845 // GENCO7724 // GENCO5630 // GENCO16175 // GENCO5638 // GENCO24366 // GENCO10663 // GENCO8000 // GENCO4199 // GENCO14523 // GENCO8008 // GENCO12871 // GENCO8989 // GENCO8987 // GENCO22190 // GENCO2658 // GENCO20133 // GENCO10994 // GENCO19727 // GENCO10993 // GENCO4693 // GENCO1406 // GENCO18521 // GENCO10860 // GENCO15904 // GENCO22042 // GENCO9997 // GENCO20488 // GENCO3099 // GENCO21890 // GENCO8714 // GENCO21055 // GENCO12097 // GENCO391 // GENCO10615 // GENCO17447 // GENCO16657 // GENCO7415 // GENCO24357 // GENCO24429 // GENCO3912 // GENCO997 // GENCO3856 // GENCO27548 // GENCO10298 // GENCO23963 // GENCO18142 // GENCO10924 // GENCO17021 // GENCO14763 // GENCO21091 // GENCO2992 // GENCO12899 // GENCO11489 // GENCO9549 // GENCO2471 // GENCO5567 // GENCO15122 // GENCO24639 // GENCO2086 // GENCO10729 // GENCO14909 // GENCO1519 // GENCO19666 // GENCO6729 // GENCO19736 // GENCO12008 // GENCO21168 // GENCO600 // GENCO9245 // GENCO17871 // GENCO23845 // GENCO17974 // GENCO9719 // GENCO6944 // GENCO22799 // GENCO13531 // GENCO17285 // GENCO21004 // GENCO734 // GENCO10839 // GENCO1210 // GENCO28 // GENCO17449 // GENCO13889
GO:0043227	C	membrane-bounded organelle	18	32	871	4181	0.00083	0.008	// gene-30.52 // gene-30.55 // gene-30.43 // gene-30.42 // gene-30.27 // gene-30.40 // gene-23.42 // gene-22.11 // gene-22.12 // gene-22.17 // gene-30.56 // gene-29.99 // gene-30.50 // gene-22.30 // gene-22.20 // gene-22.6 // gene-22.15 // gene-30.51	// GENCO8948 // GENCO27691 // GENCO2861 // GENCO8538 // GENCO14151 // GENCO18880 // GENCO17801 // GENCO15233 // GENCO20568 // GENCO14393 // GENCO13054 // GENCO12938 // GENCO18562 // GENCO12804 // GENCO11318 // GENCO18401 // GENCO16477 // GENCO16472 // GENCO7180 // GENCO4245 // GENCO22169 // GENCO22168 // GENCO19283 // GENCO9323 // GENCO16225 // GENCO16349 // GENCO350 // GENCO12053 // GENCO600 // GENCO10794 // GENCO11875 // GENCO21467 // GENCO10872 // GENCO3214 // GENCO22337 // GENCO18586 // GENCO10653 // GENCO1668 // GENCO10098 // GENCO7845 // GENCO3561 // GENCO6047 // GENCO11099 // GENCO5948 // GENCO5947 // GENCO15522 // GENCO3403 // GENCO14477 // GENCO13989 // GENCO3815 // GENCO19361 // GENCO19362 // GENCO19116 // GENCO17995 // GENCO1069 // GENCO22422 // GENCO15870 // GENCO20610 // GENCO13370 // GENCO11657 // GENCO12761 // GENCO12755 // GENCO21218 // GENCO4947 // GENCO101 // GENCO16956 // GENCO102 // GENCO20564 // GENCO512 // GENCO12611 // GENCO21927 // GENCO695 // GENCO696 // GENCO21598 // GENCO2361 // GENCO3287 // GENCO24309 // GENCO7832 // GENCO6764 // GENCO7443 // GENCO17626 // GENCO14946 // GENCO12119 // GENCO12118 // GENCO1786 // GENCO12113 // GENCO12110 // GENCO21503 // GENCO6189 // GENCO6906 // GENCO23233 // GENCO2992 // GENCO16922 // GENCO23153 // GENCO11257 // GENCO13671 // GENCO4832 // GENCO20906 // GENCO17296 // GENCO22686 // GENCO16478 // GENCO2964 // GENCO22723 // GENCO10770 // GENCO12689 // GENCO12688 // GENCO5120 // GENCO10479 // GENCO20583 // GENCO15700 // GENCO11994 // GENCO24366 // GENCO2755 // GENCO1854 // GENCO9273 // GENCO2925 // GENCO87 // GENCO22291 // GENCO6835 // GENCO11291 // GENCO11428 // GENCO13406 // GENCO11352 // GENCO4613 // GENCO11426 // GENCO11424 // GENCO19606 // GENCO22619 // GENCO2358 // GENCO10883 // GENCO17315 // GENCO1242 // GENCO11196 // GENCO6951 // GENCO22454 // GENCO9756 // GENCO18766 // GENCO24110 // GENCO9751 // GENCO15804 // GENCO4183 // GENCO10118 // GENCO10831 // GENCO4188 // GENCO12964 // GENCO10839 // GENCO15562 // GENCO19796 // GENCO9874 // GENCO19552 // GENCO19550 // GENCO1025 // GENCO2663 // GENCO11223 // GENCO5055 // GENCO4116 // GENCO5057 // GENCO8579 // GENCO15935 // GENCO17386 // GENCO21550 // GENCO21555 // GENCO23285 // GENCO14114 // GENCO23866 // GENCO10942 // GENCO21494 // GENCO20492 // GENCO22984 // GENCO14223 // GENCO21014 // GENCO25997 // GENCO3362 // GENCO10604 // GENCO6013 // GENCO14545 // GENCO14982 // GENCO3533 // GENCO15516 // GENCO10791 // GENCO15514 // GENCO3924 // GENCO869 // GENCO12157 // GENCO17032 // GENCO20150 // GENCO12154 // GENCO19507 // GENCO12017 // GENCO1055 // GENCO11830 // GENCO21423 // GENCO18581 // GENCO11084 // GENCO12168 // GENCO7793 // GENCO11125 // GENCO2257 // GENCO11648 // GENCO12729 // GENCO18257 // GENCO7271 // GENCO6736 // GENCO23575 // GENCO15742 // GENCO24234 // GENCO24333 // GENCO24721 // GENCO7479 // GENCO20654 // GENCO19771 // GENCO22785 // GENCO14315 // GENCO7357 // GENCO7291 // GENCO818 // GENCO24804 // GENCO17963 // GENCO9932 // GENCO6064 // GENCO21070 // GENCO13696 // GENCO4716 // GENCO1204 // GENCO15067 // GENCO15064 // GENCO10542 // GENCO18272 // GENCO2954 // GENCO6571 // GENCO2899 // GENCO14289 // GENCO2385 // GENCO6276 // GENCO6370 // GENCO15730 // GENCO21085 // GENCO8290 // GENCO17796 // GENCO5393 // GENCO8529 // GENCO1389 // GENCO17790 // GENCO2875 // GENCO19452 // GENCO13743 // GENCO2625 // GENCO2624 // GENCO4157 // GENCO11306 // GENCO18479 // GENCO1374 // GENCO1376 // GENCO22151 // GENCO7059 // GENCO4785 // GENCO18920 // GENCO1274 // GENCO9888 // GENCO1276 // GENCO5309 // GENCO46 // GENCO14763 // GENCO14488 // GENCO12517 // GENCO8069 // GENCO10901 // GENCO14265 // GENCO348 // GENCO22446 // GENCO10640 // GENCO10411 // GENCO14469 // GENCO2559 // GENCO14504 // GENCO18952 // GENCO18982 // GENCO10161 // GENCO5958 // GENCO10085 // GENCO9902 // GENCO21851 // GENCO17706 // GENCO18696 // GENCO3775 // GENCO21858 // GENCO23890 // GENCO26586 // GENCO17709 // GENCO18502 // GENCO15961 // GENCO1018 // GENCO2525 // GENCO20623 // GENCO15194 // GENCO10343 // GENCO15192 // GENCO10345 // GENCO10265 // GENCO24685 // GENCO15787 // GENCO6459 // GENCO11973 // GENCO27210 // GENCO6209 // GENCO3021 // GENCO1520 // GENCO20022 // GENCO20751 // GENCO20753 // GENCO13215 // GENCO3877 // GENCO14814 // GENCO19037 // GENCO18607 // GENCO19739 // GENCO14956 // GENCO9454 // GENCO13565 // GENCO764 // GENCO11505 // GENCO5812 // GENCO2555 // GENCO10587 // GENCO15229 // GENCO18238 // GENCO10589 // GENCO2195 // GENCO17788 // GENCO17556 // GENCO10463 // GENCO15102 // GENCO10468 // GENCO16786 // GENCO7540 // GENCO23506 // GENCO6621 // GENCO6843 // GENCO11592 // GENCO7033 // GENCO11590 // GENCO14731 // GENCO14045 // GENCO23828 // GENCO23769 // GENCO23823 // GENCO6806 // GENCO23824 // GENCO1876 // GENCO22395 // GENCO11349 // GENCO11431 // GENCO16425 // GENCO12944 // GENCO1878 // GENCO4215 // GENCO12861 // GENCO22045 // GENCO8244 // GENCO1235 // GENCO22042 // GENCO12781 // GENCO12786 // GENCO15034 // GENCO7649 // GENCO16155 // GENCO5597 // GENCO13077 // GENCO15600 // GENCO11580 // GENCO5185 // GENCO10122 // GENCO8143 // GENCO18946 // GENCO10820 // GENCO8147 // GENCO15959 // GENCO1095 // GENCO9866 // GENCO11276 // GENCO9868 // GENCO9780 // GENCO13737 // GENCO15210 // GENCO11232 // GENCO1585 // GENCO16514 // GENCO19548 // GENCO2773 // GENCO18542 // GENCO5047 // GENCO18390 // GENCO1345 // GENCO22065 // GENCO13021 // GENCO5767 // GENCO18428 // GENCO4088 // GENCO1602 // GENCO1604 // GENCO1606 // GENCO10228 // GENCO3344 // GENCO8736 // GENCO4178 // GENCO4085 // GENCO4084 // GENCO12520 // GENCO11722 // GENCO16415 // GENCO2202 // GENCO10633 // GENCO870 // GENCO8648 // GENCO875 // GENCO14557 // GENCO16631 // GENCO8891 // GENCO3783 // GENCO23074 // GENCO25134 // GENCO11800 // GENCO21074 // GENCO25032 // GENCO19067 // GENCO20147 // GENCO21417 // GENCO1043 // GENCO15811 // GENCO18167 // GENCO15816 // GENCO21666 // GENCO11090 // GENCO24307 // GENCO437 // GENCO11098 // GENCO12225 // GENCO16975 // GENCO12634 // GENCO1057 // GENCO16979 // GENCO5461 // GENCO5462 // GENCO13811 // GENCO1670 // GENCO19169 // GENCO16202 // GENCO6944 // GENCO6701 // GENCO11865 // GENCO23467 // GENCO884 // GENCO8728 // GENCO19740 // GENCO18897 // GENCO13320 // GENCO25146 // GENCO14675 // GENCO14677 // GENCO17959 // GENCO21188 // GENCO3960 // GENCO14678 // GENCO23869 // GENCO13514 // GENCO18341 // GENCO20688 // GENCO757 // GENCO21062 // GENCO18262 // GENCO13693 // GENCO12357 // GENCO18264 // GENCO10419 // GENCO15073 // GENCO5269 // GENCO15175 // GENCO15176 // GENCO22814 // GENCO3742 // GENCO21748 // GENCO27212 // GENCO7217 // GENCO6202 // GENCO15723 // GENCO23266 // GENCO21744 // GENCO19117 // GENCO24662 // GENCO10007 // GENCO5810 // GENCO18862 // GENCO9983 // GENCO22704 // GENCO7031 // GENCO17787 // GENCO374 // GENCO10009 // GENCO13073 // GENCO13072 // GENCO15314 // GENCO2639 // GENCO13074 // GENCO15318 // GENCO2635 // GENCO16555 // GENCO19506 // GENCO10910 // GENCO11376 // GENCO5728 // GENCO5086 // GENCO25712 // GENCO11071 // GENCO4148 // GENCO5313 // GENCO17504 // GENCO22742 // GENCO5861 // GENCO2829 // GENCO9730 // GENCO7042 // GENCO376 // GENCO22354 // GENCO1521 // GENCO15827 // GENCO1206 // GENCO11330 // GENCO938 // GENCO18990 // GENCO14513 // GENCO8587 // GENCO1200 // GENCO937 // GENCO933 // GENCO1990 // GENCO23888 // GENCO11209 // GENCO20108 // GENCO23920 // GENCO10989 // GENCO19023 // GENCO17502 // GENCO23886 // GENCO4526 // GENCO1005 // GENCO18045 // GENCO3795 // GENCO18518 // GENCO18900 // GENCO10074 // GENCO21232 // GENCO15185 // GENCO577 // GENCO26626 // GENCO7958 // GENCO2025 // GENCO10821 // GENCO21871 // GENCO14205 // GENCO11759 // GENCO3309 // GENCO3308 // GENCO6745 // GENCO17604 // GENCO21093 // GENCO24362 // GENCO4355 // GENCO25068 // GENCO19727 // GENCO14806 // GENCO20741 // GENCO14804 // GENCO17011 // GENCO20038 // GENCO14809 // GENCO14808 // GENCO1134 // GENCO25066 // GENCO13222 // GENCO13552 // GENCO11532 // GENCO25022 // GENCO2123 // GENCO2546 // GENCO5536 // GENCO5512 // GENCO2125 // GENCO6638 // GENCO3391 // GENCO24183 // GENCO13861 // GENCO2337 // GENCO140 // GENCO13987 // GENCO13986 // GENCO4326 // GENCO6735 // GENCO5124 // GENCO21627 // GENCO17883 // GENCO19652 // GENCO22839 // GENCO9316 // GENCO17861 // GENCO17909 // GENCO9298 // GENCO23993 // GENCO9706 // GENCO23672 // GENCO6819 // GENCO2513 // GENCO9253 // GENCO1866 // GENCO15382 // GENCO23283 // GENCO20811 // GENCO16840 // GENCO4209 // GENCO19467 // GENCO18313 // GENCO5567 // GENCO8256 // GENCO11031 // GENCO18705 // GENCO22674 // GENCO1225 // GENCO3160 // GENCO16089 // GENCO7281 // GENCO23355 // GENCO5190 // GENCO16084 // GENCO16086 // GENCO14000 // GENCO9959 // GENCO14148 // GENCO14146 // GENCO9837 // GENCO7102 // GENCO10139 // GENCO21994 // GENCO14020 // GENCO8955 // GENCO7121 // GENCO9793 // GENCO9819 // GENCO4483 // GENCO2605 // GENCO19575 // GENCO2607 // GENCO19571 // GENCO16945 // GENCO5072 // GENCO1457 // GENCO1299 // GENCO292 // GENCO18798 // GENCO1358 // GENCO5675 // GENCO8655 // GENCO8657 // GENCO3341 // GENCO12107 // GENCO10785 // GENCO1673 // GENCO10787 // GENCO10964 // GENCO1571 // GENCO15122 // GENCO10146 // GENCO16628 // GENCO22096 // GENCO3415 // GENCO18392 // GENCO5558 // GENCO1682 // GENCO1687 // GENCO25025 // GENCO4417 // GENCO18078 // GENCO12036 // GENCO335 // GENCO1077 // GENCO14198 // GENCO1075 // GENCO10246 // GENCO15922 // GENCO21612 // GENCO24222 // GENCO12747 // GENCO20218 // GENCO2500 // GENCO443 // GENCO26576 // GENCO522 // GENCO13949 // GENCO11667 // GENCO21583 // GENCO524 // GENCO5414 // GENCO5411 // GENCO13599 // GENCO3295 // GENCO3293 // GENCO23415 // GENCO16821 // GENCO14933 // GENCO14932 // GENCO26589 // GENCO19976 // GENCO21277 // GENCO14939 // GENCO3959 // GENCO10396 // GENCO7458 // GENCO8687 // GENCO16878 // GENCO23327 // GENCO9196 // GENCO1829 // GENCO21057 // GENCO3683 // GENCO11566 // GENCO741 // GENCO11564 // GENCO4826 // GENCO20693 // GENCO17447 // GENCO10400 // GENCO10762 // GENCO2208 // GENCO5259 // GENCO12690 // GENCO24778 // GENCO23521 // GENCO23255 // GENCO6357 // GENCO19100 // GENCO24771 // GENCO19105 // GENCO4783 // GENCO18856 // GENCO8910 // GENCO2854 // GENCO13769 // GENCO9368 // GENCO7022 // GENCO2993 // GENCO13764 // GENCO13762 // GENCO17932 // GENCO11280 // GENCO12467 // GENCO16838 // GENCO10221 // GENCO11285 // GENCO21120 // GENCO4605 // GENCO16406 // GENCO5735 // GENCO11047 // GENCO11042 // GENCO4156 // GENCO6387 // GENCO14744 // GENCO2292 // GENCO16175 // GENCO5638 // GENCO8006 // GENCO3220 // GENCO3221 // GENCO4199 // GENCO22464 // GENCO13463 // GENCO8989 // GENCO17683 // GENCO15273 // GENCO15272 // GENCO8987 // GENCO2658 // GENCO10994 // GENCO11213 // GENCO10990 // GENCO10993 // GENCO4690 // GENCO17033 // GENCO4124 // GENCO15904 // GENCO8503 // GENCO8504 // GENCO18593 // GENCO9996 // GENCO20488 // GENCO11748 // GENCO1366 // GENCO2929 // GENCO8713 // GENCO278 // GENCO21890 // GENCO4999 // GENCO21055 // GENCO12097 // GENCO13904 // GENCO390 // GENCO10614 // GENCO10615 // GENCO3173 // GENCO7415 // GENCO24429 // GENCO3912 // GENCO19717 // GENCO21537 // GENCO27548 // GENCO3834 // GENCO20435 // GENCO19083 // GENCO17021 // GENCO12329 // GENCO9545 // GENCO3429 // GENCO21091 // GENCO12899 // GENCO4863 // GENCO11489 // GENCO11958 // GENCO2471 // GENCO941 // GENCO20799 // GENCO15126 // GENCO3006 // GENCO15088 // GENCO21290 // GENCO17470 // GENCO24639 // GENCO2083 // GENCO12626 // GENCO2086 // GENCO10729 // GENCO12489 // GENCO15457 // GENCO1519 // GENCO19666 // GENCO6729 // GENCO21227 // GENCO11805 // GENCO22302 // GENCO21169 // GENCO6949 // GENCO9245 // GENCO23845 // GENCO9249 // GENCO7342 // GENCO765 // GENCO22799 // GENCO13531 // GENCO18082 // GENCO4563 // GENCO18367 // GENCO19068 // GENCO11006 // GENCO3078 // GENCO1210 // GENCO28 // GENCO22179 // GENCO3073 // GENCO17449 // GENCO10436 // GENCO8303 // GENCO2541 // GENCO2395 // GENCO15620
GO:0043231	C	intracellular membrane-bounded organelle	18	32	866	4181	0.00077	0.008	// gene-30.52 // gene-30.55 // gene-30.43 // gene-30.42 // gene-30.27 // gene-30.40 // gene-23.42 // gene-22.11 // gene-22.12 // gene-22.17 // gene-30.56 // gene-29.99 // gene-30.50 // gene-22.30 // gene-22.20 // gene-22.6 // gene-22.15 // gene-30.51	// GENCO8948 // GENCO27691 // GENCO2861 // GENCO8538 // GENCO14151 // GENCO18880 // GENCO17801 // GENCO15233 // GENCO20568 // GENCO14393 // GENCO13054 // GENCO12938 // GENCO18562 // GENCO12804 // GENCO11318 // GENCO18401 // GENCO16477 // GENCO16472 // GENCO7180 // GENCO4245 // GENCO22169 // GENCO22168 // GENCO19283 // GENCO9323 // GENCO16349 // GENCO350 // GENCO12053 // GENCO600 // GENCO10794 // GENCO11875 // GENCO21467 // GENCO10872 // GENCO3214 // GENCO22337 // GENCO18586 // GENCO10653 // GENCO1668 // GENCO10098 // GENCO7845 // GENCO3561 // GENCO6047 // GENCO11099 // GENCO5948 // GENCO5947 // GENCO15522 // GENCO3403 // GENCO14477 // GENCO13989 // GENCO3815 // GENCO19361 // GENCO19362 // GENCO19116 // GENCO17995 // GENCO1069 // GENCO22422 // GENCO15870 // GENCO20610 // GENCO13370 // GENCO11657 // GENCO12761 // GENCO12755 // GENCO21218 // GENCO4947 // GENCO101 // GENCO16956 // GENCO102 // GENCO20564 // GENCO512 // GENCO12611 // GENCO21927 // GENCO695 // GENCO696 // GENCO21598 // GENCO2361 // GENCO3287 // GENCO24309 // GENCO7832 // GENCO6764 // GENCO7443 // GENCO17626 // GENCO14946 // GENCO12119 // GENCO12118 // GENCO1786 // GENCO12113 // GENCO12110 // GENCO21503 // GENCO6189 // GENCO6906 // GENCO23233 // GENCO2992 // GENCO16922 // GENCO23153 // GENCO11257 // GENCO13671 // GENCO4832 // GENCO20906 // GENCO17296 // GENCO22686 // GENCO16478 // GENCO2964 // GENCO22723 // GENCO10770 // GENCO12689 // GENCO12688 // GENCO5120 // GENCO10479 // GENCO20583 // GENCO15700 // GENCO11994 // GENCO24366 // GENCO2755 // GENCO1854 // GENCO9273 // GENCO2925 // GENCO87 // GENCO22291 // GENCO6835 // GENCO11291 // GENCO11428 // GENCO13406 // GENCO11352 // GENCO4613 // GENCO11426 // GENCO11424 // GENCO19606 // GENCO22619 // GENCO2358 // GENCO10883 // GENCO17315 // GENCO1242 // GENCO11196 // GENCO6951 // GENCO22454 // GENCO9756 // GENCO18766 // GENCO24110 // GENCO9751 // GENCO15804 // GENCO4183 // GENCO10118 // GENCO10831 // GENCO4188 // GENCO12964 // GENCO10839 // GENCO15562 // GENCO19796 // GENCO9874 // GENCO19552 // GENCO19550 // GENCO1025 // GENCO2663 // GENCO11223 // GENCO5055 // GENCO4116 // GENCO5057 // GENCO8579 // GENCO15935 // GENCO17386 // GENCO21550 // GENCO21555 // GENCO23285 // GENCO14114 // GENCO23866 // GENCO10942 // GENCO21494 // GENCO20492 // GENCO22984 // GENCO14223 // GENCO21014 // GENCO25997 // GENCO3362 // GENCO10604 // GENCO6013 // GENCO14545 // GENCO14982 // GENCO3533 // GENCO15516 // GENCO10791 // GENCO15514 // GENCO3924 // GENCO869 // GENCO12157 // GENCO17032 // GENCO20150 // GENCO12154 // GENCO19507 // GENCO12017 // GENCO1055 // GENCO11830 // GENCO21423 // GENCO18581 // GENCO11084 // GENCO12168 // GENCO7793 // GENCO11125 // GENCO2257 // GENCO11648 // GENCO12729 // GENCO18257 // GENCO7271 // GENCO6736 // GENCO23575 // GENCO15742 // GENCO24234 // GENCO24333 // GENCO24721 // GENCO7479 // GENCO20654 // GENCO19771 // GENCO22785 // GENCO14315 // GENCO7357 // GENCO7291 // GENCO818 // GENCO24804 // GENCO17963 // GENCO9932 // GENCO6064 // GENCO21070 // GENCO13696 // GENCO4716 // GENCO1204 // GENCO15067 // GENCO15064 // GENCO10542 // GENCO18272 // GENCO2954 // GENCO6571 // GENCO2899 // GENCO14289 // GENCO2385 // GENCO6276 // GENCO6370 // GENCO15730 // GENCO21085 // GENCO8290 // GENCO17796 // GENCO5393 // GENCO8529 // GENCO1389 // GENCO17790 // GENCO2875 // GENCO19452 // GENCO13743 // GENCO2625 // GENCO2624 // GENCO4157 // GENCO11306 // GENCO18479 // GENCO1374 // GENCO1376 // GENCO22151 // GENCO7059 // GENCO4785 // GENCO18920 // GENCO1274 // GENCO9888 // GENCO1276 // GENCO5309 // GENCO46 // GENCO14763 // GENCO14488 // GENCO12517 // GENCO8069 // GENCO10901 // GENCO14265 // GENCO348 // GENCO22446 // GENCO10640 // GENCO10411 // GENCO14469 // GENCO2559 // GENCO14504 // GENCO18952 // GENCO18982 // GENCO10161 // GENCO5958 // GENCO10085 // GENCO9902 // GENCO21851 // GENCO17706 // GENCO18696 // GENCO3775 // GENCO21858 // GENCO23890 // GENCO26586 // GENCO17709 // GENCO18502 // GENCO15961 // GENCO1018 // GENCO2525 // GENCO20623 // GENCO15194 // GENCO10343 // GENCO15192 // GENCO10345 // GENCO10265 // GENCO24685 // GENCO15787 // GENCO6459 // GENCO11973 // GENCO27210 // GENCO6209 // GENCO3021 // GENCO1520 // GENCO20022 // GENCO20751 // GENCO20753 // GENCO13215 // GENCO3877 // GENCO14814 // GENCO19037 // GENCO18607 // GENCO19739 // GENCO14956 // GENCO9454 // GENCO13565 // GENCO764 // GENCO11505 // GENCO5812 // GENCO2555 // GENCO10587 // GENCO15229 // GENCO18238 // GENCO10589 // GENCO2195 // GENCO17788 // GENCO17556 // GENCO10463 // GENCO15102 // GENCO10468 // GENCO16786 // GENCO7540 // GENCO23506 // GENCO6621 // GENCO6843 // GENCO11592 // GENCO7033 // GENCO11590 // GENCO14731 // GENCO14045 // GENCO23828 // GENCO23769 // GENCO23823 // GENCO6806 // GENCO23824 // GENCO1876 // GENCO22395 // GENCO11349 // GENCO11431 // GENCO16425 // GENCO12944 // GENCO1878 // GENCO4215 // GENCO12861 // GENCO22045 // GENCO8244 // GENCO1235 // GENCO22042 // GENCO12781 // GENCO12786 // GENCO15034 // GENCO7649 // GENCO16155 // GENCO5597 // GENCO13077 // GENCO15600 // GENCO11580 // GENCO5185 // GENCO10122 // GENCO8143 // GENCO18946 // GENCO10820 // GENCO8147 // GENCO15959 // GENCO1095 // GENCO9866 // GENCO11276 // GENCO9868 // GENCO9780 // GENCO13737 // GENCO15210 // GENCO11232 // GENCO1585 // GENCO16514 // GENCO19548 // GENCO2773 // GENCO18542 // GENCO5047 // GENCO18390 // GENCO1345 // GENCO22065 // GENCO13021 // GENCO5767 // GENCO18428 // GENCO4088 // GENCO1602 // GENCO1604 // GENCO1606 // GENCO10228 // GENCO3344 // GENCO8736 // GENCO4178 // GENCO4085 // GENCO4084 // GENCO12520 // GENCO11722 // GENCO16415 // GENCO2202 // GENCO10633 // GENCO870 // GENCO8648 // GENCO875 // GENCO14557 // GENCO16631 // GENCO8891 // GENCO3783 // GENCO23074 // GENCO25134 // GENCO11800 // GENCO21074 // GENCO25032 // GENCO19067 // GENCO20147 // GENCO21417 // GENCO1043 // GENCO15811 // GENCO18167 // GENCO15816 // GENCO21666 // GENCO11090 // GENCO24307 // GENCO437 // GENCO12225 // GENCO16975 // GENCO12634 // GENCO1057 // GENCO16979 // GENCO5461 // GENCO5462 // GENCO13811 // GENCO1670 // GENCO19169 // GENCO16202 // GENCO6944 // GENCO6701 // GENCO11865 // GENCO23467 // GENCO884 // GENCO8728 // GENCO19740 // GENCO18897 // GENCO13320 // GENCO25146 // GENCO14675 // GENCO14677 // GENCO17959 // GENCO21188 // GENCO3960 // GENCO14678 // GENCO23869 // GENCO13514 // GENCO18341 // GENCO20688 // GENCO757 // GENCO21062 // GENCO18262 // GENCO13693 // GENCO12357 // GENCO18264 // GENCO10419 // GENCO15073 // GENCO5269 // GENCO15175 // GENCO15176 // GENCO22814 // GENCO3742 // GENCO21748 // GENCO27212 // GENCO7217 // GENCO6202 // GENCO15723 // GENCO23266 // GENCO21744 // GENCO19117 // GENCO24662 // GENCO10007 // GENCO5810 // GENCO18862 // GENCO9983 // GENCO22704 // GENCO7031 // GENCO17787 // GENCO374 // GENCO10009 // GENCO13073 // GENCO13072 // GENCO15314 // GENCO2639 // GENCO13074 // GENCO15318 // GENCO2635 // GENCO16555 // GENCO1519 // GENCO10910 // GENCO11376 // GENCO5728 // GENCO5086 // GENCO25712 // GENCO11071 // GENCO4148 // GENCO5313 // GENCO17504 // GENCO5861 // GENCO2829 // GENCO9730 // GENCO7042 // GENCO376 // GENCO22354 // GENCO1521 // GENCO15827 // GENCO1206 // GENCO11330 // GENCO938 // GENCO18990 // GENCO14513 // GENCO8587 // GENCO1200 // GENCO937 // GENCO933 // GENCO1990 // GENCO23888 // GENCO11209 // GENCO20108 // GENCO23920 // GENCO10989 // GENCO19023 // GENCO17502 // GENCO23886 // GENCO4526 // GENCO1005 // GENCO18045 // GENCO3795 // GENCO18518 // GENCO18900 // GENCO10074 // GENCO21232 // GENCO15185 // GENCO577 // GENCO26626 // GENCO7958 // GENCO2025 // GENCO10821 // GENCO21871 // GENCO14205 // GENCO11759 // GENCO3309 // GENCO3308 // GENCO6745 // GENCO17604 // GENCO21093 // GENCO24362 // GENCO4355 // GENCO25068 // GENCO19727 // GENCO14806 // GENCO20741 // GENCO14804 // GENCO17011 // GENCO20038 // GENCO14809 // GENCO14808 // GENCO1134 // GENCO25066 // GENCO13222 // GENCO13552 // GENCO11532 // GENCO25022 // GENCO2123 // GENCO2546 // GENCO5536 // GENCO5512 // GENCO2125 // GENCO6638 // GENCO3391 // GENCO24183 // GENCO13861 // GENCO2337 // GENCO140 // GENCO13987 // GENCO13986 // GENCO4326 // GENCO6735 // GENCO5124 // GENCO21627 // GENCO17883 // GENCO19652 // GENCO22839 // GENCO9316 // GENCO17861 // GENCO17909 // GENCO9298 // GENCO23993 // GENCO9706 // GENCO23672 // GENCO6819 // GENCO2513 // GENCO9253 // GENCO1866 // GENCO15382 // GENCO23283 // GENCO20811 // GENCO16840 // GENCO4209 // GENCO19467 // GENCO18313 // GENCO5567 // GENCO8256 // GENCO11031 // GENCO18705 // GENCO22674 // GENCO1225 // GENCO3160 // GENCO16089 // GENCO7281 // GENCO23355 // GENCO5190 // GENCO16084 // GENCO16086 // GENCO14000 // GENCO9959 // GENCO14148 // GENCO14146 // GENCO9837 // GENCO7102 // GENCO10139 // GENCO21994 // GENCO14020 // GENCO8955 // GENCO7121 // GENCO9793 // GENCO9819 // GENCO4483 // GENCO2605 // GENCO19575 // GENCO2607 // GENCO19571 // GENCO16945 // GENCO5072 // GENCO1457 // GENCO1299 // GENCO292 // GENCO18798 // GENCO1358 // GENCO5675 // GENCO8655 // GENCO8657 // GENCO3341 // GENCO12107 // GENCO10785 // GENCO1673 // GENCO10787 // GENCO10964 // GENCO1571 // GENCO15122 // GENCO10146 // GENCO16628 // GENCO22096 // GENCO3415 // GENCO18392 // GENCO5558 // GENCO1682 // GENCO1687 // GENCO25025 // GENCO4417 // GENCO18078 // GENCO12036 // GENCO335 // GENCO1077 // GENCO14198 // GENCO1075 // GENCO10246 // GENCO15922 // GENCO21612 // GENCO12747 // GENCO20218 // GENCO2500 // GENCO443 // GENCO26576 // GENCO522 // GENCO13949 // GENCO11667 // GENCO21583 // GENCO524 // GENCO5414 // GENCO5411 // GENCO13599 // GENCO3295 // GENCO3293 // GENCO23415 // GENCO16821 // GENCO14933 // GENCO14932 // GENCO26589 // GENCO19976 // GENCO21277 // GENCO14939 // GENCO3959 // GENCO10396 // GENCO7458 // GENCO8687 // GENCO16878 // GENCO23327 // GENCO9196 // GENCO1829 // GENCO21057 // GENCO3683 // GENCO11566 // GENCO741 // GENCO11564 // GENCO4826 // GENCO20693 // GENCO17447 // GENCO10400 // GENCO10762 // GENCO2208 // GENCO5259 // GENCO12690 // GENCO24778 // GENCO23521 // GENCO23255 // GENCO6357 // GENCO19100 // GENCO24771 // GENCO19105 // GENCO18856 // GENCO8910 // GENCO2854 // GENCO13769 // GENCO9368 // GENCO7022 // GENCO2993 // GENCO13764 // GENCO13762 // GENCO17932 // GENCO11280 // GENCO12467 // GENCO16838 // GENCO10221 // GENCO11285 // GENCO21120 // GENCO4605 // GENCO16406 // GENCO5735 // GENCO11047 // GENCO11042 // GENCO4156 // GENCO6387 // GENCO14744 // GENCO2292 // GENCO16175 // GENCO5638 // GENCO8006 // GENCO3220 // GENCO3221 // GENCO4199 // GENCO22464 // GENCO13463 // GENCO8989 // GENCO17683 // GENCO15273 // GENCO15272 // GENCO8987 // GENCO2658 // GENCO10994 // GENCO11213 // GENCO10990 // GENCO10993 // GENCO4690 // GENCO17033 // GENCO4124 // GENCO15904 // GENCO8503 // GENCO8504 // GENCO18593 // GENCO9996 // GENCO20488 // GENCO11748 // GENCO1366 // GENCO2929 // GENCO8713 // GENCO278 // GENCO21890 // GENCO4999 // GENCO21055 // GENCO12097 // GENCO13904 // GENCO390 // GENCO10614 // GENCO10615 // GENCO3173 // GENCO7415 // GENCO24429 // GENCO3912 // GENCO19717 // GENCO21537 // GENCO27548 // GENCO3834 // GENCO20435 // GENCO19083 // GENCO17021 // GENCO12329 // GENCO9545 // GENCO3429 // GENCO21091 // GENCO12899 // GENCO4863 // GENCO11489 // GENCO11958 // GENCO2471 // GENCO941 // GENCO20799 // GENCO15126 // GENCO3006 // GENCO15088 // GENCO21290 // GENCO17470 // GENCO24639 // GENCO2083 // GENCO12626 // GENCO2086 // GENCO10729 // GENCO12489 // GENCO15457 // GENCO24222 // GENCO19666 // GENCO6729 // GENCO21227 // GENCO11805 // GENCO22302 // GENCO21169 // GENCO6949 // GENCO9245 // GENCO23845 // GENCO9249 // GENCO7342 // GENCO765 // GENCO22799 // GENCO13531 // GENCO18082 // GENCO4563 // GENCO18367 // GENCO19068 // GENCO11006 // GENCO3078 // GENCO1210 // GENCO28 // GENCO22179 // GENCO3073 // GENCO17449 // GENCO10436 // GENCO8303 // GENCO2541 // GENCO2395 // GENCO15620
GO:0044446	C	intracellular organelle part	12	32	533	4181	0.0018	0.016	// gene-30.43 // gene-30.42 // gene-30.27 // gene-30.40 // gene-23.42 // gene-22.11 // gene-22.12 // gene-30.55 // gene-29.99 // gene-30.50 // gene-22.30 // gene-22.15	// GENCO8948 // GENCO914 // GENCO2861 // GENCO8538 // GENCO14151 // GENCO14402 // GENCO2195 // GENCO14393 // GENCO12939 // GENCO12938 // GENCO18562 // GENCO16478 // GENCO18401 // GENCO9437 // GENCO4245 // GENCO4244 // GENCO18766 // GENCO22161 // GENCO22162 // GENCO350 // GENCO600 // GENCO21467 // GENCO8053 // GENCO18581 // GENCO18586 // GENCO10653 // GENCO8054 // GENCO10098 // GENCO7845 // GENCO6047 // GENCO11099 // GENCO9932 // GENCO15522 // GENCO14477 // GENCO20164 // GENCO17103 // GENCO17995 // GENCO15870 // GENCO20610 // GENCO13370 // GENCO12755 // GENCO21218 // GENCO101 // GENCO16956 // GENCO512 // GENCO2361 // GENCO3287 // GENCO7832 // GENCO6764 // GENCO23742 // GENCO12119 // GENCO12118 // GENCO12113 // GENCO18021 // GENCO6906 // GENCO16925 // GENCO15192 // GENCO14198 // GENCO13671 // GENCO18390 // GENCO2964 // GENCO5124 // GENCO12689 // GENCO9298 // GENCO5120 // GENCO5123 // GENCO15700 // GENCO11994 // GENCO15464 // GENCO2925 // GENCO2829 // GENCO6835 // GENCO11291 // GENCO16821 // GENCO11352 // GENCO4613 // GENCO11424 // GENCO10883 // GENCO17315 // GENCO4209 // GENCO11196 // GENCO11195 // GENCO22750 // GENCO22169 // GENCO10118 // GENCO12964 // GENCO15562 // GENCO19796 // GENCO3362 // GENCO19552 // GENCO16225 // GENCO5055 // GENCO4116 // GENCO5057 // GENCO5759 // GENCO8579 // GENCO16349 // GENCO18382 // GENCO17386 // GENCO11047 // GENCO21555 // GENCO10942 // GENCO20492 // GENCO22984 // GENCO14223 // GENCO21014 // GENCO10604 // GENCO6013 // GENCO14545 // GENCO15514 // GENCO6967 // GENCO869 // GENCO12154 // GENCO12017 // GENCO1057 // GENCO11084 // GENCO12885 // GENCO11125 // GENCO12729 // GENCO7271 // GENCO23575 // GENCO24234 // GENCO24333 // GENCO24721 // GENCO22785 // GENCO14315 // GENCO24804 // GENCO4716 // GENCO11398 // GENCO15067 // GENCO1206 // GENCO10542 // GENCO2954 // GENCO6571 // GENCO2899 // GENCO24152 // GENCO15730 // GENCO7619 // GENCO8295 // GENCO14167 // GENCO17796 // GENCO5390 // GENCO8529 // GENCO8687 // GENCO17790 // GENCO19452 // GENCO13743 // GENCO17816 // GENCO2625 // GENCO2624 // GENCO4157 // GENCO11306 // GENCO1374 // GENCO4256 // GENCO7059 // GENCO9888 // GENCO1276 // GENCO16086 // GENCO14763 // GENCO12043 // GENCO12044 // GENCO8069 // GENCO10901 // GENCO18593 // GENCO10640 // GENCO18238 // GENCO18982 // GENCO941 // GENCO9902 // GENCO27210 // GENCO18696 // GENCO3775 // GENCO20117 // GENCO23890 // GENCO15969 // GENCO2525 // GENCO20623 // GENCO10343 // GENCO16922 // GENCO10345 // GENCO10265 // GENCO16771 // GENCO15787 // GENCO18920 // GENCO21927 // GENCO13215 // GENCO4326 // GENCO14814 // GENCO19739 // GENCO13565 // GENCO11505 // GENCO2555 // GENCO10587 // GENCO9793 // GENCO2559 // GENCO10589 // GENCO17556 // GENCO10463 // GENCO16786 // GENCO7540 // GENCO6621 // GENCO11592 // GENCO7033 // GENCO11590 // GENCO23828 // GENCO1876 // GENCO10009 // GENCO11349 // GENCO11431 // GENCO12944 // GENCO21024 // GENCO1878 // GENCO4216 // GENCO8244 // GENCO1235 // GENCO16251 // GENCO12781 // GENCO15034 // GENCO11029 // GENCO7649 // GENCO13077 // GENCO8143 // GENCO18946 // GENCO10820 // GENCO8147 // GENCO9868 // GENCO9780 // GENCO13737 // GENCO11232 // GENCO18015 // GENCO5047 // GENCO5980 // GENCO22065 // GENCO22067 // GENCO5767 // GENCO1569 // GENCO1606 // GENCO10228 // GENCO4178 // GENCO4085 // GENCO4084 // GENCO6387 // GENCO875 // GENCO14557 // GENCO16631 // GENCO8891 // GENCO23963 // GENCO25134 // GENCO13552 // GENCO25032 // GENCO19067 // GENCO20147 // GENCO21417 // GENCO1043 // GENCO19068 // GENCO15816 // GENCO21664 // GENCO19283 // GENCO21981 // GENCO437 // GENCO12225 // GENCO12634 // GENCO16979 // GENCO5461 // GENCO10703 // GENCO13811 // GENCO6709 // GENCO1673 // GENCO16202 // GENCO3344 // GENCO23866 // GENCO14677 // GENCO1837 // GENCO17957 // GENCO7281 // GENCO13514 // GENCO6843 // GENCO16657 // GENCO21062 // GENCO4810 // GENCO8323 // GENCO15176 // GENCO22814 // GENCO21748 // GENCO27212 // GENCO15723 // GENCO6209 // GENCO19117 // GENCO24662 // GENCO17788 // GENCO7031 // GENCO17787 // GENCO9989 // GENCO15314 // GENCO1095 // GENCO2635 // GENCO15827 // GENCO11376 // GENCO16415 // GENCO4141 // GENCO4148 // GENCO5313 // GENCO11900 // GENCO9730 // GENCO22354 // GENCO10916 // GENCO10910 // GENCO6357 // GENCO15064 // GENCO22454 // GENCO9858 // GENCO27548 // GENCO14513 // GENCO20753 // GENCO937 // GENCO933 // GENCO1990 // GENCO4039 // GENCO11209 // GENCO2125 // GENCO23920 // GENCO10989 // GENCO23880 // GENCO15382 // GENCO4526 // GENCO18518 // GENCO14582 // GENCO16102 // GENCO10074 // GENCO21232 // GENCO15185 // GENCO577 // GENCO15180 // GENCO26626 // GENCO10821 // GENCO11759 // GENCO6745 // GENCO7811 // GENCO24366 // GENCO24362 // GENCO25068 // GENCO19727 // GENCO14806 // GENCO14804 // GENCO17011 // GENCO20038 // GENCO14809 // GENCO1242 // GENCO1134 // GENCO21658 // GENCO21659 // GENCO23888 // GENCO11532 // GENCO23219 // GENCO3019 // GENCO5512 // GENCO13864 // GENCO3391 // GENCO10751 // GENCO5100 // GENCO13987 // GENCO13986 // GENCO23452 // GENCO6735 // GENCO6736 // GENCO21627 // GENCO19652 // GENCO22839 // GENCO17861 // GENCO6951 // GENCO9253 // GENCO1866 // GENCO20811 // GENCO16840 // GENCO19467 // GENCO18313 // GENCO8256 // GENCO19465 // GENCO11031 // GENCO18257 // GENCO3641 // GENCO1225 // GENCO14638 // GENCO6923 // GENCO14146 // GENCO10139 // GENCO7121 // GENCO8457 // GENCO15229 // GENCO13728 // GENCO9819 // GENCO4480 // GENCO19575 // GENCO19571 // GENCO5072 // GENCO4172 // GENCO1299 // GENCO17504 // GENCO22179 // GENCO5675 // GENCO8655 // GENCO8657 // GENCO12107 // GENCO8726 // GENCO11865 // GENCO10964 // GENCO1571 // GENCO10146 // GENCO19272 // GENCO18392 // GENCO1682 // GENCO3820 // GENCO1687 // GENCO25025 // GENCO18078 // GENCO22391 // GENCO12036 // GENCO25022 // GENCO1077 // GENCO15922 // GENCO21612 // GENCO12747 // GENCO21994 // GENCO2500 // GENCO443 // GENCO26576 // GENCO522 // GENCO13949 // GENCO11667 // GENCO21583 // GENCO524 // GENCO5414 // GENCO5558 // GENCO4156 // GENCO3295 // GENCO3293 // GENCO16757 // GENCO23415 // GENCO26589 // GENCO19976 // GENCO21277 // GENCO26580 // GENCO26586 // GENCO7458 // GENCO16878 // GENCO23327 // GENCO9196 // GENCO1829 // GENCO21057 // GENCO3683 // GENCO11566 // GENCO741 // GENCO4826 // GENCO21290 // GENCO17470 // GENCO10400 // GENCO12699 // GENCO10762 // GENCO5259 // GENCO12690 // GENCO23255 // GENCO23153 // GENCO19100 // GENCO24771 // GENCO19105 // GENCO1520 // GENCO13769 // GENCO9368 // GENCO7022 // GENCO23743 // GENCO23741 // GENCO16838 // GENCO21120 // GENCO4605 // GENCO16406 // GENCO12842 // GENCO12845 // GENCO11042 // GENCO14744 // GENCO16175 // GENCO5638 // GENCO10666 // GENCO3220 // GENCO8000 // GENCO13463 // GENCO22190 // GENCO2658 // GENCO10994 // GENCO10990 // GENCO10993 // GENCO4693 // GENCO4124 // GENCO15904 // GENCO22042 // GENCO9996 // GENCO20488 // GENCO8713 // GENCO12097 // GENCO10615 // GENCO14808 // GENCO24429 // GENCO3856 // GENCO10298 // GENCO17021 // GENCO9545 // GENCO21091 // GENCO12899 // GENCO4863 // GENCO11489 // GENCO2471 // GENCO140 // GENCO3006 // GENCO15122 // GENCO2083 // GENCO19144 // GENCO14909 // GENCO24222 // GENCO19666 // GENCO6729 // GENCO1519 // GENCO21168 // GENCO9245 // GENCO23845 // GENCO9249 // GENCO22799 // GENCO13531 // GENCO12804 // GENCO1210 // GENCO28 // GENCO17449 // GENCO8303 // GENCO2395 // GENCO15620
GO:0044422	C	organelle part	12	32	540	4181	0.0021	0.017	// gene-30.43 // gene-30.42 // gene-30.27 // gene-30.40 // gene-23.42 // gene-22.11 // gene-22.12 // gene-30.55 // gene-29.99 // gene-30.50 // gene-22.30 // gene-22.15	// GENCO8948 // GENCO914 // GENCO2861 // GENCO8538 // GENCO14151 // GENCO14402 // GENCO2195 // GENCO14393 // GENCO12939 // GENCO12938 // GENCO18562 // GENCO16478 // GENCO18401 // GENCO9437 // GENCO4245 // GENCO4244 // GENCO18766 // GENCO22161 // GENCO22162 // GENCO350 // GENCO600 // GENCO21467 // GENCO8053 // GENCO18581 // GENCO18586 // GENCO10653 // GENCO8054 // GENCO10098 // GENCO7845 // GENCO6047 // GENCO11099 // GENCO9932 // GENCO15522 // GENCO14477 // GENCO20164 // GENCO17103 // GENCO17995 // GENCO15870 // GENCO20610 // GENCO13370 // GENCO12755 // GENCO21218 // GENCO101 // GENCO16956 // GENCO512 // GENCO2361 // GENCO3287 // GENCO7832 // GENCO6764 // GENCO23742 // GENCO12119 // GENCO12118 // GENCO12113 // GENCO18021 // GENCO6906 // GENCO16925 // GENCO15192 // GENCO14198 // GENCO13671 // GENCO18390 // GENCO2964 // GENCO5124 // GENCO12689 // GENCO9298 // GENCO5120 // GENCO5123 // GENCO15700 // GENCO11994 // GENCO15464 // GENCO2925 // GENCO2829 // GENCO6835 // GENCO11291 // GENCO16821 // GENCO11352 // GENCO4613 // GENCO11424 // GENCO10883 // GENCO17315 // GENCO4209 // GENCO11196 // GENCO11195 // GENCO6951 // GENCO22750 // GENCO22169 // GENCO10118 // GENCO12964 // GENCO15562 // GENCO19796 // GENCO3362 // GENCO19552 // GENCO16225 // GENCO5055 // GENCO4116 // GENCO5057 // GENCO5759 // GENCO8579 // GENCO16349 // GENCO18382 // GENCO17386 // GENCO11047 // GENCO21555 // GENCO10942 // GENCO1613 // GENCO20492 // GENCO22984 // GENCO14223 // GENCO21014 // GENCO10604 // GENCO6013 // GENCO14545 // GENCO15514 // GENCO6967 // GENCO869 // GENCO12154 // GENCO12017 // GENCO1057 // GENCO8051 // GENCO11084 // GENCO12885 // GENCO11125 // GENCO12729 // GENCO7271 // GENCO23575 // GENCO24234 // GENCO24333 // GENCO24721 // GENCO22785 // GENCO14315 // GENCO24804 // GENCO726 // GENCO4716 // GENCO11398 // GENCO15067 // GENCO1206 // GENCO10542 // GENCO2954 // GENCO6571 // GENCO2899 // GENCO24152 // GENCO15730 // GENCO7619 // GENCO8295 // GENCO14167 // GENCO17796 // GENCO5390 // GENCO8529 // GENCO8687 // GENCO17790 // GENCO19452 // GENCO13743 // GENCO17816 // GENCO2625 // GENCO2624 // GENCO4157 // GENCO11306 // GENCO1374 // GENCO4256 // GENCO7059 // GENCO9888 // GENCO1276 // GENCO16086 // GENCO14763 // GENCO12043 // GENCO12044 // GENCO8069 // GENCO10901 // GENCO18593 // GENCO10640 // GENCO18238 // GENCO18982 // GENCO941 // GENCO9902 // GENCO27210 // GENCO18696 // GENCO3775 // GENCO20117 // GENCO23890 // GENCO15969 // GENCO2525 // GENCO20623 // GENCO10343 // GENCO16922 // GENCO10345 // GENCO10265 // GENCO16771 // GENCO15787 // GENCO18920 // GENCO21927 // GENCO13215 // GENCO4326 // GENCO14814 // GENCO19739 // GENCO13565 // GENCO11505 // GENCO2555 // GENCO10587 // GENCO9793 // GENCO2559 // GENCO10589 // GENCO17556 // GENCO10463 // GENCO16786 // GENCO7540 // GENCO6621 // GENCO11592 // GENCO7033 // GENCO11590 // GENCO23828 // GENCO24976 // GENCO1876 // GENCO10009 // GENCO11349 // GENCO11431 // GENCO12944 // GENCO21024 // GENCO1878 // GENCO4216 // GENCO8244 // GENCO1235 // GENCO16251 // GENCO12781 // GENCO15034 // GENCO11029 // GENCO7649 // GENCO13077 // GENCO8143 // GENCO18946 // GENCO10820 // GENCO8147 // GENCO9868 // GENCO9780 // GENCO13737 // GENCO11232 // GENCO18015 // GENCO5047 // GENCO5980 // GENCO22065 // GENCO22067 // GENCO5767 // GENCO1569 // GENCO1606 // GENCO10228 // GENCO4178 // GENCO4085 // GENCO4084 // GENCO6387 // GENCO875 // GENCO14557 // GENCO16631 // GENCO8891 // GENCO3835 // GENCO23963 // GENCO25134 // GENCO13552 // GENCO25032 // GENCO19067 // GENCO20147 // GENCO21417 // GENCO1043 // GENCO19068 // GENCO15816 // GENCO21664 // GENCO19283 // GENCO21981 // GENCO437 // GENCO11098 // GENCO12225 // GENCO12634 // GENCO16979 // GENCO5461 // GENCO10703 // GENCO13811 // GENCO6709 // GENCO1673 // GENCO16202 // GENCO3344 // GENCO23866 // GENCO14677 // GENCO1837 // GENCO17957 // GENCO7281 // GENCO13514 // GENCO6843 // GENCO16657 // GENCO21062 // GENCO4810 // GENCO8323 // GENCO15176 // GENCO22814 // GENCO21748 // GENCO27212 // GENCO15723 // GENCO6209 // GENCO19117 // GENCO24662 // GENCO17788 // GENCO7031 // GENCO17787 // GENCO9989 // GENCO15314 // GENCO1095 // GENCO2635 // GENCO15827 // GENCO11376 // GENCO16415 // GENCO4141 // GENCO4148 // GENCO5313 // GENCO11900 // GENCO9730 // GENCO22354 // GENCO10916 // GENCO10910 // GENCO6357 // GENCO15064 // GENCO22454 // GENCO9858 // GENCO27548 // GENCO14513 // GENCO20753 // GENCO937 // GENCO933 // GENCO1990 // GENCO4039 // GENCO11209 // GENCO2125 // GENCO23920 // GENCO10989 // GENCO23880 // GENCO15382 // GENCO4526 // GENCO18518 // GENCO14582 // GENCO16102 // GENCO10074 // GENCO21232 // GENCO15185 // GENCO577 // GENCO15180 // GENCO26626 // GENCO10821 // GENCO11759 // GENCO6745 // GENCO7811 // GENCO24366 // GENCO24362 // GENCO25068 // GENCO19727 // GENCO14806 // GENCO14804 // GENCO17011 // GENCO20038 // GENCO14809 // GENCO1242 // GENCO1134 // GENCO21658 // GENCO21659 // GENCO23888 // GENCO11532 // GENCO23219 // GENCO3019 // GENCO5512 // GENCO13864 // GENCO3391 // GENCO10751 // GENCO5100 // GENCO13987 // GENCO13986 // GENCO23452 // GENCO6735 // GENCO6736 // GENCO21627 // GENCO19652 // GENCO22839 // GENCO17861 // GENCO23672 // GENCO9253 // GENCO1866 // GENCO20811 // GENCO16840 // GENCO19467 // GENCO18313 // GENCO8256 // GENCO19465 // GENCO11031 // GENCO18257 // GENCO3641 // GENCO1225 // GENCO14638 // GENCO6923 // GENCO14146 // GENCO10139 // GENCO7121 // GENCO8457 // GENCO15229 // GENCO13728 // GENCO9819 // GENCO4480 // GENCO19575 // GENCO19571 // GENCO5072 // GENCO4172 // GENCO1299 // GENCO17504 // GENCO22179 // GENCO5675 // GENCO8655 // GENCO8657 // GENCO12107 // GENCO8726 // GENCO11865 // GENCO10964 // GENCO1571 // GENCO10146 // GENCO19272 // GENCO18392 // GENCO1682 // GENCO3820 // GENCO1687 // GENCO25025 // GENCO18078 // GENCO22391 // GENCO12036 // GENCO25022 // GENCO1077 // GENCO15922 // GENCO21612 // GENCO12747 // GENCO21994 // GENCO2500 // GENCO443 // GENCO26576 // GENCO522 // GENCO13949 // GENCO11667 // GENCO21583 // GENCO524 // GENCO5414 // GENCO5558 // GENCO4156 // GENCO3295 // GENCO3293 // GENCO16757 // GENCO23415 // GENCO26589 // GENCO19976 // GENCO21277 // GENCO26580 // GENCO26586 // GENCO7458 // GENCO16878 // GENCO23327 // GENCO9196 // GENCO1829 // GENCO21057 // GENCO3683 // GENCO11566 // GENCO741 // GENCO4826 // GENCO21290 // GENCO17470 // GENCO10400 // GENCO12699 // GENCO10762 // GENCO5259 // GENCO12690 // GENCO23255 // GENCO23153 // GENCO19100 // GENCO24771 // GENCO19105 // GENCO1520 // GENCO13769 // GENCO9368 // GENCO7022 // GENCO23743 // GENCO23741 // GENCO16838 // GENCO21120 // GENCO4605 // GENCO16406 // GENCO12842 // GENCO12845 // GENCO11042 // GENCO14744 // GENCO16175 // GENCO5638 // GENCO10666 // GENCO3220 // GENCO8000 // GENCO13463 // GENCO22190 // GENCO2658 // GENCO10994 // GENCO10990 // GENCO10993 // GENCO4693 // GENCO4124 // GENCO15904 // GENCO22042 // GENCO9996 // GENCO20488 // GENCO8713 // GENCO12097 // GENCO10615 // GENCO14808 // GENCO24429 // GENCO3856 // GENCO10298 // GENCO17021 // GENCO9545 // GENCO21091 // GENCO12899 // GENCO4863 // GENCO11489 // GENCO2471 // GENCO140 // GENCO3006 // GENCO15122 // GENCO2083 // GENCO19144 // GENCO14909 // GENCO24222 // GENCO19666 // GENCO6729 // GENCO1519 // GENCO21168 // GENCO9245 // GENCO23845 // GENCO9249 // GENCO22799 // GENCO13531 // GENCO12804 // GENCO1210 // GENCO28 // GENCO17449 // GENCO8303 // GENCO2395 // GENCO15620
GO:0043229	C	intracellular organelle	19	32	1044	4181	0.0035	0.027	// gene-30.52 // gene-30.38 // gene-30.55 // gene-30.43 // gene-30.42 // gene-30.27 // gene-30.40 // gene-23.42 // gene-22.11 // gene-22.12 // gene-22.17 // gene-30.56 // gene-29.99 // gene-30.50 // gene-22.30 // gene-22.20 // gene-22.6 // gene-22.15 // gene-30.51	// GENCO8948 // GENCO19796 // GENCO2861 // GENCO8538 // GENCO14151 // GENCO14402 // GENCO18880 // GENCO17801 // GENCO15233 // GENCO20568 // GENCO14393 // GENCO13054 // GENCO27691 // GENCO12939 // GENCO12938 // GENCO18562 // GENCO12804 // GENCO11318 // GENCO18401 // GENCO16477 // GENCO16472 // GENCO7180 // GENCO9480 // GENCO4244 // GENCO22169 // GENCO22168 // GENCO19283 // GENCO9323 // GENCO22161 // GENCO22162 // GENCO350 // GENCO10796 // GENCO600 // GENCO10794 // GENCO11875 // GENCO21467 // GENCO10872 // GENCO8053 // GENCO22337 // GENCO18586 // GENCO10653 // GENCO1668 // GENCO10098 // GENCO7845 // GENCO3561 // GENCO6047 // GENCO11099 // GENCO5948 // GENCO5947 // GENCO15522 // GENCO3403 // GENCO14477 // GENCO13989 // GENCO3815 // GENCO19361 // GENCO19362 // GENCO17103 // GENCO19116 // GENCO17995 // GENCO22420 // GENCO1069 // GENCO22422 // GENCO15870 // GENCO20610 // GENCO13370 // GENCO11657 // GENCO12761 // GENCO12755 // GENCO21218 // GENCO4947 // GENCO101 // GENCO16956 // GENCO102 // GENCO20564 // GENCO512 // GENCO12611 // GENCO21927 // GENCO695 // GENCO696 // GENCO21598 // GENCO2361 // GENCO3287 // GENCO24309 // GENCO7832 // GENCO6764 // GENCO7443 // GENCO17626 // GENCO21693 // GENCO14946 // GENCO23742 // GENCO12119 // GENCO12118 // GENCO1786 // GENCO12113 // GENCO8579 // GENCO21504 // GENCO12110 // GENCO21503 // GENCO6189 // GENCO6906 // GENCO23233 // GENCO16925 // GENCO15192 // GENCO16487 // GENCO23153 // GENCO11257 // GENCO13671 // GENCO4832 // GENCO20906 // GENCO17296 // GENCO22686 // GENCO16478 // GENCO18390 // GENCO2964 // GENCO15229 // GENCO22723 // GENCO4256 // GENCO5124 // GENCO12689 // GENCO12688 // GENCO5120 // GENCO5123 // GENCO10479 // GENCO20583 // GENCO15700 // GENCO11994 // GENCO24366 // GENCO2755 // GENCO15464 // GENCO1854 // GENCO10074 // GENCO9273 // GENCO2925 // GENCO87 // GENCO22291 // GENCO6835 // GENCO11291 // GENCO11428 // GENCO13406 // GENCO11352 // GENCO4613 // GENCO11426 // GENCO11424 // GENCO19606 // GENCO22619 // GENCO2358 // GENCO10883 // GENCO17315 // GENCO1242 // GENCO11031 // GENCO11196 // GENCO11197 // GENCO11195 // GENCO6951 // GENCO22750 // GENCO23963 // GENCO9756 // GENCO18766 // GENCO24110 // GENCO9751 // GENCO15804 // GENCO4183 // GENCO10118 // GENCO23866 // GENCO10831 // GENCO4188 // GENCO12964 // GENCO17695 // GENCO10839 // GENCO15562 // GENCO914 // GENCO9874 // GENCO19552 // GENCO19550 // GENCO1025 // GENCO2663 // GENCO11223 // GENCO5055 // GENCO4116 // GENCO5057 // GENCO5759 // GENCO18021 // GENCO15935 // GENCO16349 // GENCO18382 // GENCO17386 // GENCO21550 // GENCO11047 // GENCO21555 // GENCO23285 // GENCO14114 // GENCO12053 // GENCO10942 // GENCO21494 // GENCO20492 // GENCO22985 // GENCO22984 // GENCO14223 // GENCO21014 // GENCO25997 // GENCO3362 // GENCO10604 // GENCO6013 // GENCO14545 // GENCO14982 // GENCO12287 // GENCO3533 // GENCO15516 // GENCO10791 // GENCO15514 // GENCO3924 // GENCO3439 // GENCO15518 // GENCO6967 // GENCO869 // GENCO12157 // GENCO17032 // GENCO20150 // GENCO12154 // GENCO19507 // GENCO3214 // GENCO12017 // GENCO1055 // GENCO11830 // GENCO21423 // GENCO18581 // GENCO11084 // GENCO12168 // GENCO12885 // GENCO11125 // GENCO8054 // GENCO2257 // GENCO11648 // GENCO13805 // GENCO12729 // GENCO18257 // GENCO7271 // GENCO6736 // GENCO23575 // GENCO19708 // GENCO15742 // GENCO24234 // GENCO24333 // GENCO13333 // GENCO24721 // GENCO7479 // GENCO20654 // GENCO19771 // GENCO8226 // GENCO22785 // GENCO14315 // GENCO7357 // GENCO7291 // GENCO818 // GENCO24804 // GENCO17963 // GENCO9932 // GENCO6064 // GENCO21070 // GENCO13696 // GENCO4716 // GENCO11398 // GENCO3221 // GENCO1204 // GENCO15067 // GENCO15064 // GENCO10542 // GENCO18272 // GENCO2954 // GENCO6571 // GENCO2899 // GENCO14289 // GENCO24152 // GENCO2385 // GENCO5174 // GENCO15634 // GENCO6370 // GENCO15730 // GENCO7619 // GENCO21085 // GENCO8290 // GENCO22454 // GENCO8295 // GENCO14167 // GENCO17796 // GENCO5393 // GENCO5390 // GENCO8529 // GENCO1389 // GENCO17790 // GENCO2875 // GENCO23355 // GENCO19452 // GENCO13743 // GENCO17816 // GENCO2625 // GENCO2624 // GENCO22395 // GENCO4157 // GENCO11306 // GENCO18479 // GENCO8323 // GENCO1374 // GENCO1376 // GENCO22151 // GENCO7059 // GENCO4785 // GENCO18920 // GENCO1274 // GENCO9888 // GENCO1276 // GENCO5309 // GENCO46 // GENCO6923 // GENCO7724 // GENCO14488 // GENCO12517 // GENCO12043 // GENCO12044 // GENCO8069 // GENCO10901 // GENCO1147 // GENCO14265 // GENCO348 // GENCO22446 // GENCO10640 // GENCO10411 // GENCO14469 // GENCO2559 // GENCO14504 // GENCO18952 // GENCO18982 // GENCO10161 // GENCO5958 // GENCO10085 // GENCO20164 // GENCO9902 // GENCO21851 // GENCO17706 // GENCO18696 // GENCO3775 // GENCO21858 // GENCO19052 // GENCO23890 // GENCO26586 // GENCO17709 // GENCO18502 // GENCO15969 // GENCO15961 // GENCO1018 // GENCO2525 // GENCO7217 // GENCO20623 // GENCO15194 // GENCO10343 // GENCO16922 // GENCO10345 // GENCO10265 // GENCO16771 // GENCO24685 // GENCO15787 // GENCO6459 // GENCO11973 // GENCO27210 // GENCO7435 // GENCO6209 // GENCO3021 // GENCO1520 // GENCO20022 // GENCO20751 // GENCO20753 // GENCO13215 // GENCO3877 // GENCO14814 // GENCO18605 // GENCO19037 // GENCO18607 // GENCO17005 // GENCO14956 // GENCO9454 // GENCO13565 // GENCO764 // GENCO11505 // GENCO5812 // GENCO2555 // GENCO10587 // GENCO2556 // GENCO18238 // GENCO10589 // GENCO2195 // GENCO17788 // GENCO17556 // GENCO10463 // GENCO15102 // GENCO13992 // GENCO10468 // GENCO13021 // GENCO16786 // GENCO7540 // GENCO16225 // GENCO4693 // GENCO6621 // GENCO6843 // GENCO11592 // GENCO7033 // GENCO11590 // GENCO14731 // GENCO14045 // GENCO23828 // GENCO14734 // GENCO14736 // GENCO23823 // GENCO6806 // GENCO8648 // GENCO1876 // GENCO10009 // GENCO11349 // GENCO11431 // GENCO16425 // GENCO12944 // GENCO21024 // GENCO1878 // GENCO4215 // GENCO12861 // GENCO8503 // GENCO22668 // GENCO8244 // GENCO1235 // GENCO8504 // GENCO12781 // GENCO12786 // GENCO15034 // GENCO11029 // GENCO7649 // GENCO16155 // GENCO5597 // GENCO6933 // GENCO13077 // GENCO15600 // GENCO11580 // GENCO1457 // GENCO5185 // GENCO20444 // GENCO10122 // GENCO8143 // GENCO10821 // GENCO10820 // GENCO8147 // GENCO15959 // GENCO5913 // GENCO1095 // GENCO9865 // GENCO9866 // GENCO11276 // GENCO9868 // GENCO9780 // GENCO13737 // GENCO4245 // GENCO15210 // GENCO23769 // GENCO11232 // GENCO19013 // GENCO1585 // GENCO16514 // GENCO19548 // GENCO2773 // GENCO18542 // GENCO18015 // GENCO5047 // GENCO5980 // GENCO1345 // GENCO15922 // GENCO22067 // GENCO5767 // GENCO18428 // GENCO8713 // GENCO1569 // GENCO4088 // GENCO1602 // GENCO1604 // GENCO1606 // GENCO10228 // GENCO3344 // GENCO8736 // GENCO4178 // GENCO4085 // GENCO4084 // GENCO10221 // GENCO11722 // GENCO16415 // GENCO2202 // GENCO10633 // GENCO870 // GENCO23824 // GENCO875 // GENCO14557 // GENCO16631 // GENCO8891 // GENCO3783 // GENCO23074 // GENCO25134 // GENCO13552 // GENCO11800 // GENCO21074 // GENCO25032 // GENCO11805 // GENCO20147 // GENCO21417 // GENCO1043 // GENCO15811 // GENCO18167 // GENCO15816 // GENCO21666 // GENCO11090 // GENCO24307 // GENCO21981 // GENCO437 // GENCO23400 // GENCO12225 // GENCO16975 // GENCO12634 // GENCO1057 // GENCO16979 // GENCO5461 // GENCO5549 // GENCO10703 // GENCO13811 // GENCO1670 // GENCO6709 // GENCO1673 // GENCO19169 // GENCO16202 // GENCO9006 // GENCO6701 // GENCO11865 // GENCO23467 // GENCO884 // GENCO8728 // GENCO19740 // GENCO18897 // GENCO13320 // GENCO25146 // GENCO1765 // GENCO14675 // GENCO14677 // GENCO1837 // GENCO17957 // GENCO17959 // GENCO21188 // GENCO3960 // GENCO14678 // GENCO4216 // GENCO23869 // GENCO13514 // GENCO18341 // GENCO20688 // GENCO757 // GENCO18344 // GENCO21062 // GENCO18262 // GENCO4810 // GENCO13693 // GENCO12357 // GENCO18264 // GENCO26580 // GENCO10419 // GENCO15073 // GENCO5269 // GENCO15175 // GENCO15176 // GENCO22814 // GENCO3742 // GENCO21748 // GENCO27212 // GENCO5493 // GENCO6202 // GENCO15723 // GENCO23266 // GENCO21744 // GENCO19117 // GENCO24662 // GENCO10007 // GENCO5810 // GENCO18862 // GENCO9983 // GENCO22704 // GENCO7031 // GENCO17787 // GENCO374 // GENCO9989 // GENCO13073 // GENCO13072 // GENCO19739 // GENCO15314 // GENCO2639 // GENCO13074 // GENCO15318 // GENCO2635 // GENCO16555 // GENCO1519 // GENCO23506 // GENCO10910 // GENCO11376 // GENCO5728 // GENCO5086 // GENCO25712 // GENCO11071 // GENCO4148 // GENCO5313 // GENCO17504 // GENCO5861 // GENCO2829 // GENCO11900 // GENCO9730 // GENCO18748 // GENCO7042 // GENCO376 // GENCO7793 // GENCO22354 // GENCO10916 // GENCO1521 // GENCO15827 // GENCO1486 // GENCO1206 // GENCO10175 // GENCO11330 // GENCO9858 // GENCO938 // GENCO18990 // GENCO14513 // GENCO8587 // GENCO6944 // GENCO1200 // GENCO10246 // GENCO937 // GENCO933 // GENCO1990 // GENCO4039 // GENCO11209 // GENCO20108 // GENCO23920 // GENCO10989 // GENCO23880 // GENCO19023 // GENCO17502 // GENCO23929 // GENCO4526 // GENCO1005 // GENCO18045 // GENCO3795 // GENCO18518 // GENCO14582 // GENCO16102 // GENCO18900 // GENCO833 // GENCO21232 // GENCO15185 // GENCO577 // GENCO15180 // GENCO26626 // GENCO7958 // GENCO2025 // GENCO18946 // GENCO21871 // GENCO14205 // GENCO11759 // GENCO3309 // GENCO3308 // GENCO6745 // GENCO7811 // GENCO17604 // GENCO21093 // GENCO18078 // GENCO19235 // GENCO24362 // GENCO4355 // GENCO25068 // GENCO19727 // GENCO14806 // GENCO20741 // GENCO14804 // GENCO17011 // GENCO20038 // GENCO14809 // GENCO14808 // GENCO1134 // GENCO25066 // GENCO13222 // GENCO21658 // GENCO21659 // GENCO6276 // GENCO23888 // GENCO11532 // GENCO25022 // GENCO23219 // GENCO1077 // GENCO3019 // GENCO2123 // GENCO2546 // GENCO17470 // GENCO5536 // GENCO5512 // GENCO2125 // GENCO13864 // GENCO3391 // GENCO10751 // GENCO5100 // GENCO13861 // GENCO2337 // GENCO140 // GENCO13987 // GENCO13986 // GENCO16251 // GENCO23452 // GENCO4326 // GENCO6735 // GENCO9437 // GENCO10770 // GENCO21627 // GENCO17883 // GENCO19652 // GENCO22839 // GENCO9316 // GENCO17861 // GENCO17909 // GENCO9298 // GENCO23993 // GENCO9706 // GENCO23672 // GENCO6819 // GENCO2513 // GENCO9253 // GENCO1866 // GENCO15382 // GENCO23283 // GENCO20811 // GENCO16840 // GENCO4209 // GENCO19467 // GENCO18313 // GENCO23886 // GENCO5567 // GENCO8256 // GENCO19465 // GENCO14430 // GENCO18705 // GENCO3641 // GENCO22674 // GENCO1225 // GENCO4141 // GENCO4779 // GENCO3160 // GENCO16089 // GENCO7281 // GENCO14638 // GENCO5190 // GENCO16084 // GENCO16086 // GENCO14000 // GENCO9959 // GENCO14148 // GENCO14146 // GENCO9837 // GENCO7102 // GENCO10139 // GENCO21994 // GENCO14020 // GENCO8955 // GENCO7121 // GENCO8457 // GENCO9793 // GENCO13728 // GENCO9819 // GENCO4480 // GENCO4483 // GENCO2605 // GENCO19575 // GENCO2607 // GENCO19571 // GENCO16945 // GENCO5073 // GENCO5072 // GENCO11663 // GENCO4172 // GENCO1299 // GENCO292 // GENCO18798 // GENCO1358 // GENCO5675 // GENCO8655 // GENCO8657 // GENCO3341 // GENCO12107 // GENCO10785 // GENCO8726 // GENCO10787 // GENCO10964 // GENCO1571 // GENCO15122 // GENCO10146 // GENCO16628 // GENCO22096 // GENCO3415 // GENCO14372 // GENCO19272 // GENCO18392 // GENCO5411 // GENCO1682 // GENCO3820 // GENCO1687 // GENCO25025 // GENCO4417 // GENCO330 // GENCO22391 // GENCO12036 // GENCO335 // GENCO10810 // GENCO14198 // GENCO1075 // GENCO4554 // GENCO22065 // GENCO21612 // GENCO12747 // GENCO446 // GENCO20218 // GENCO2500 // GENCO443 // GENCO26576 // GENCO522 // GENCO13949 // GENCO11667 // GENCO22302 // GENCO21583 // GENCO22897 // GENCO524 // GENCO5414 // GENCO12583 // GENCO5558 // GENCO13599 // GENCO3295 // GENCO19190 // GENCO3293 // GENCO16757 // GENCO19195 // GENCO24257 // GENCO23415 // GENCO16821 // GENCO14933 // GENCO14932 // GENCO26589 // GENCO892 // GENCO19976 // GENCO21277 // GENCO14939 // GENCO3959 // GENCO10396 // GENCO7458 // GENCO8687 // GENCO16878 // GENCO17945 // GENCO23327 // GENCO23633 // GENCO9196 // GENCO9580 // GENCO1829 // GENCO21057 // GENCO3683 // GENCO11566 // GENCO741 // GENCO11564 // GENCO4826 // GENCO20693 // GENCO17447 // GENCO10400 // GENCO12699 // GENCO10762 // GENCO2208 // GENCO5259 // GENCO12697 // GENCO12690 // GENCO6638 // GENCO24778 // GENCO23521 // GENCO23255 // GENCO6357 // GENCO19100 // GENCO24771 // GENCO19105 // GENCO9108 // GENCO18856 // GENCO8910 // GENCO2854 // GENCO49 // GENCO13769 // GENCO9368 // GENCO7022 // GENCO23743 // GENCO2993 // GENCO23741 // GENCO13762 // GENCO17932 // GENCO11280 // GENCO12467 // GENCO16838 // GENCO12520 // GENCO11285 // GENCO21120 // GENCO4605 // GENCO16406 // GENCO5735 // GENCO12842 // GENCO12845 // GENCO11042 // GENCO4156 // GENCO6387 // GENCO14744 // GENCO2292 // GENCO21664 // GENCO16175 // GENCO5638 // GENCO10666 // GENCO8006 // GENCO3220 // GENCO8000 // GENCO4199 // GENCO22464 // GENCO14523 // GENCO8008 // GENCO12871 // GENCO13463 // GENCO8989 // GENCO17683 // GENCO15273 // GENCO15272 // GENCO8987 // GENCO22190 // GENCO2658 // GENCO10994 // GENCO11213 // GENCO10990 // GENCO10993 // GENCO4690 // GENCO17033 // GENCO1406 // GENCO4124 // GENCO15904 // GENCO22045 // GENCO22042 // GENCO18593 // GENCO9996 // GENCO20488 // GENCO11748 // GENCO1366 // GENCO2929 // GENCO3099 // GENCO278 // GENCO21890 // GENCO4999 // GENCO21055 // GENCO12097 // GENCO13904 // GENCO390 // GENCO10614 // GENCO10615 // GENCO3173 // GENCO16657 // GENCO7415 // GENCO5462 // GENCO24429 // GENCO3912 // GENCO12261 // GENCO19717 // GENCO21537 // GENCO3856 // GENCO27548 // GENCO10298 // GENCO3834 // GENCO20435 // GENCO19278 // GENCO19083 // GENCO17021 // GENCO14763 // GENCO12329 // GENCO9545 // GENCO3429 // GENCO21091 // GENCO2992 // GENCO12899 // GENCO4863 // GENCO11489 // GENCO11958 // GENCO2471 // GENCO941 // GENCO20799 // GENCO15126 // GENCO3006 // GENCO15088 // GENCO21290 // GENCO10084 // GENCO24639 // GENCO2083 // GENCO12626 // GENCO2086 // GENCO10729 // GENCO19144 // GENCO12489 // GENCO14909 // GENCO15457 // GENCO24222 // GENCO19666 // GENCO6729 // GENCO21227 // GENCO19067 // GENCO21168 // GENCO21169 // GENCO6949 // GENCO9245 // GENCO13764 // GENCO23845 // GENCO9249 // GENCO17974 // GENCO7342 // GENCO765 // GENCO22799 // GENCO13531 // GENCO18082 // GENCO4563 // GENCO18367 // GENCO19068 // GENCO11006 // GENCO3078 // GENCO1210 // GENCO28 // GENCO22179 // GENCO3073 // GENCO17449 // GENCO10436 // GENCO8303 // GENCO22 // GENCO24183 // GENCO2541 // GENCO20117 // GENCO2395 // GENCO15620
GO:0043226	C	organelle	19	32	1067	4181	0.0045	0.033	// gene-30.52 // gene-30.38 // gene-30.55 // gene-30.43 // gene-30.42 // gene-30.27 // gene-30.40 // gene-23.42 // gene-22.11 // gene-22.12 // gene-22.17 // gene-30.56 // gene-29.99 // gene-30.50 // gene-22.30 // gene-22.20 // gene-22.6 // gene-22.15 // gene-30.51	// GENCO8948 // GENCO19796 // GENCO2861 // GENCO8538 // GENCO14151 // GENCO14402 // GENCO18880 // GENCO23400 // GENCO17801 // GENCO15233 // GENCO20568 // GENCO14393 // GENCO13054 // GENCO27691 // GENCO12939 // GENCO12938 // GENCO18562 // GENCO12804 // GENCO11318 // GENCO18401 // GENCO16477 // GENCO16472 // GENCO7180 // GENCO9480 // GENCO4244 // GENCO22169 // GENCO22168 // GENCO19283 // GENCO9323 // GENCO22161 // GENCO22162 // GENCO350 // GENCO10796 // GENCO600 // GENCO10794 // GENCO11875 // GENCO21467 // GENCO10872 // GENCO8053 // GENCO22337 // GENCO18586 // GENCO10653 // GENCO1668 // GENCO10098 // GENCO7845 // GENCO3561 // GENCO6047 // GENCO11099 // GENCO5948 // GENCO5947 // GENCO15522 // GENCO3403 // GENCO14477 // GENCO2337 // GENCO3815 // GENCO19361 // GENCO19362 // GENCO17103 // GENCO19116 // GENCO17995 // GENCO22420 // GENCO1069 // GENCO22422 // GENCO12357 // GENCO15870 // GENCO20610 // GENCO13370 // GENCO11657 // GENCO12761 // GENCO12755 // GENCO21218 // GENCO4947 // GENCO101 // GENCO16956 // GENCO102 // GENCO20564 // GENCO512 // GENCO12611 // GENCO21927 // GENCO695 // GENCO696 // GENCO21598 // GENCO2361 // GENCO3287 // GENCO24309 // GENCO7832 // GENCO6764 // GENCO7443 // GENCO17626 // GENCO21693 // GENCO14946 // GENCO23742 // GENCO12119 // GENCO12118 // GENCO1786 // GENCO12113 // GENCO8579 // GENCO21504 // GENCO12110 // GENCO21503 // GENCO6189 // GENCO6906 // GENCO23233 // GENCO16925 // GENCO15192 // GENCO16487 // GENCO23153 // GENCO11257 // GENCO13671 // GENCO4832 // GENCO20906 // GENCO2403 // GENCO12871 // GENCO22686 // GENCO16478 // GENCO18390 // GENCO2964 // GENCO15229 // GENCO22723 // GENCO4256 // GENCO5124 // GENCO12689 // GENCO12688 // GENCO5120 // GENCO5123 // GENCO10479 // GENCO20583 // GENCO15700 // GENCO11994 // GENCO24366 // GENCO2755 // GENCO15464 // GENCO1854 // GENCO10074 // GENCO9273 // GENCO2925 // GENCO87 // GENCO22291 // GENCO6835 // GENCO21133 // GENCO11428 // GENCO13406 // GENCO11352 // GENCO4613 // GENCO11426 // GENCO11424 // GENCO19606 // GENCO22619 // GENCO2358 // GENCO10883 // GENCO17315 // GENCO1242 // GENCO11031 // GENCO11196 // GENCO11197 // GENCO11195 // GENCO6951 // GENCO22750 // GENCO24976 // GENCO9756 // GENCO18766 // GENCO24110 // GENCO9751 // GENCO15804 // GENCO4183 // GENCO10118 // GENCO23866 // GENCO10831 // GENCO4188 // GENCO1613 // GENCO12964 // GENCO17695 // GENCO10839 // GENCO15562 // GENCO914 // GENCO9874 // GENCO19552 // GENCO19550 // GENCO1025 // GENCO2663 // GENCO11223 // GENCO5055 // GENCO4116 // GENCO5057 // GENCO5759 // GENCO18021 // GENCO15935 // GENCO16349 // GENCO18382 // GENCO17386 // GENCO21550 // GENCO11047 // GENCO21555 // GENCO23285 // GENCO14114 // GENCO12053 // GENCO10942 // GENCO21494 // GENCO20492 // GENCO22985 // GENCO22984 // GENCO14223 // GENCO21014 // GENCO25997 // GENCO3362 // GENCO10604 // GENCO6013 // GENCO14545 // GENCO14982 // GENCO12287 // GENCO3533 // GENCO15516 // GENCO10791 // GENCO15514 // GENCO3924 // GENCO3439 // GENCO15518 // GENCO6967 // GENCO869 // GENCO12157 // GENCO17032 // GENCO20150 // GENCO12154 // GENCO19507 // GENCO3214 // GENCO12017 // GENCO1055 // GENCO11830 // GENCO21423 // GENCO18581 // GENCO11084 // GENCO12168 // GENCO12885 // GENCO11125 // GENCO8054 // GENCO2257 // GENCO11648 // GENCO13805 // GENCO12729 // GENCO18257 // GENCO7271 // GENCO6736 // GENCO23575 // GENCO19708 // GENCO15742 // GENCO24234 // GENCO24333 // GENCO13333 // GENCO24721 // GENCO7479 // GENCO20654 // GENCO19771 // GENCO8226 // GENCO22785 // GENCO14315 // GENCO7357 // GENCO7291 // GENCO818 // GENCO24804 // GENCO17963 // GENCO9932 // GENCO6064 // GENCO21070 // GENCO13696 // GENCO4716 // GENCO11398 // GENCO3221 // GENCO1204 // GENCO15067 // GENCO15064 // GENCO10542 // GENCO18272 // GENCO2954 // GENCO6571 // GENCO10422 // GENCO2899 // GENCO14289 // GENCO24152 // GENCO2385 // GENCO5174 // GENCO15634 // GENCO6370 // GENCO15730 // GENCO7619 // GENCO21085 // GENCO8290 // GENCO22454 // GENCO8295 // GENCO14167 // GENCO17796 // GENCO5393 // GENCO5390 // GENCO8529 // GENCO1389 // GENCO22029 // GENCO17790 // GENCO2875 // GENCO23355 // GENCO19452 // GENCO13743 // GENCO17816 // GENCO2625 // GENCO2624 // GENCO22395 // GENCO4157 // GENCO11306 // GENCO18479 // GENCO5190 // GENCO8323 // GENCO1374 // GENCO1376 // GENCO22151 // GENCO7059 // GENCO4785 // GENCO18920 // GENCO1274 // GENCO9888 // GENCO1276 // GENCO5309 // GENCO46 // GENCO6923 // GENCO7724 // GENCO14488 // GENCO12517 // GENCO12043 // GENCO12044 // GENCO8069 // GENCO10901 // GENCO1147 // GENCO14265 // GENCO348 // GENCO22446 // GENCO10640 // GENCO10411 // GENCO14469 // GENCO2559 // GENCO14504 // GENCO18952 // GENCO18982 // GENCO10161 // GENCO5958 // GENCO10085 // GENCO20164 // GENCO9902 // GENCO21851 // GENCO17706 // GENCO18696 // GENCO3775 // GENCO21858 // GENCO19052 // GENCO23890 // GENCO26586 // GENCO17709 // GENCO18502 // GENCO15969 // GENCO15961 // GENCO1018 // GENCO2525 // GENCO7217 // GENCO20623 // GENCO15194 // GENCO10343 // GENCO16922 // GENCO10345 // GENCO10265 // GENCO16771 // GENCO24685 // GENCO15787 // GENCO6459 // GENCO11973 // GENCO27210 // GENCO7435 // GENCO6209 // GENCO3021 // GENCO1520 // GENCO20022 // GENCO20751 // GENCO20753 // GENCO13215 // GENCO3877 // GENCO10994 // GENCO14814 // GENCO18605 // GENCO19037 // GENCO18607 // GENCO17005 // GENCO14956 // GENCO9454 // GENCO13565 // GENCO764 // GENCO11505 // GENCO5812 // GENCO2555 // GENCO10587 // GENCO2556 // GENCO18238 // GENCO10589 // GENCO2195 // GENCO17788 // GENCO17556 // GENCO10463 // GENCO15102 // GENCO13992 // GENCO10468 // GENCO13021 // GENCO16786 // GENCO7540 // GENCO16225 // GENCO4693 // GENCO6621 // GENCO6843 // GENCO11592 // GENCO7033 // GENCO11590 // GENCO14731 // GENCO14045 // GENCO23828 // GENCO14734 // GENCO14736 // GENCO23823 // GENCO6806 // GENCO8648 // GENCO1876 // GENCO10009 // GENCO11349 // GENCO11431 // GENCO2992 // GENCO16425 // GENCO12944 // GENCO21024 // GENCO1878 // GENCO4215 // GENCO12861 // GENCO8503 // GENCO22668 // GENCO8244 // GENCO1235 // GENCO8504 // GENCO12781 // GENCO12786 // GENCO15034 // GENCO11029 // GENCO7649 // GENCO16155 // GENCO5597 // GENCO6933 // GENCO13077 // GENCO15600 // GENCO17296 // GENCO1457 // GENCO5185 // GENCO20444 // GENCO10122 // GENCO8143 // GENCO10821 // GENCO10820 // GENCO8147 // GENCO15959 // GENCO5913 // GENCO1095 // GENCO9865 // GENCO9866 // GENCO11276 // GENCO9868 // GENCO9780 // GENCO13737 // GENCO4245 // GENCO15210 // GENCO23769 // GENCO11232 // GENCO19013 // GENCO1585 // GENCO16514 // GENCO19548 // GENCO2773 // GENCO18542 // GENCO18015 // GENCO5047 // GENCO5980 // GENCO1345 // GENCO15922 // GENCO22067 // GENCO5767 // GENCO18428 // GENCO8713 // GENCO1569 // GENCO4088 // GENCO1602 // GENCO1604 // GENCO1606 // GENCO10228 // GENCO3344 // GENCO8736 // GENCO4178 // GENCO4085 // GENCO4084 // GENCO10221 // GENCO11722 // GENCO16415 // GENCO2202 // GENCO10633 // GENCO870 // GENCO23824 // GENCO875 // GENCO14557 // GENCO16631 // GENCO8891 // GENCO3835 // GENCO23074 // GENCO25134 // GENCO13552 // GENCO11800 // GENCO21074 // GENCO25032 // GENCO11805 // GENCO20147 // GENCO21417 // GENCO1043 // GENCO15811 // GENCO18167 // GENCO15816 // GENCO21666 // GENCO11090 // GENCO24307 // GENCO21981 // GENCO437 // GENCO11098 // GENCO12225 // GENCO16975 // GENCO12634 // GENCO1057 // GENCO16979 // GENCO5461 // GENCO5549 // GENCO10703 // GENCO13811 // GENCO1670 // GENCO6709 // GENCO1673 // GENCO19169 // GENCO16202 // GENCO9006 // GENCO6701 // GENCO11865 // GENCO23467 // GENCO884 // GENCO8728 // GENCO19740 // GENCO18897 // GENCO13320 // GENCO25146 // GENCO1765 // GENCO14675 // GENCO14677 // GENCO1837 // GENCO17957 // GENCO17959 // GENCO21188 // GENCO3960 // GENCO14678 // GENCO4216 // GENCO23869 // GENCO13514 // GENCO18341 // GENCO20688 // GENCO757 // GENCO18344 // GENCO21062 // GENCO18262 // GENCO4810 // GENCO13693 // GENCO23963 // GENCO18264 // GENCO26580 // GENCO10419 // GENCO15073 // GENCO5269 // GENCO15175 // GENCO15176 // GENCO22814 // GENCO3742 // GENCO21748 // GENCO27212 // GENCO5493 // GENCO6202 // GENCO15723 // GENCO23266 // GENCO21744 // GENCO19117 // GENCO24662 // GENCO10007 // GENCO5810 // GENCO18862 // GENCO9983 // GENCO22704 // GENCO7031 // GENCO11589 // GENCO17787 // GENCO726 // GENCO374 // GENCO9989 // GENCO13073 // GENCO13072 // GENCO19739 // GENCO15314 // GENCO2639 // GENCO13074 // GENCO15318 // GENCO2635 // GENCO16555 // GENCO19506 // GENCO23506 // GENCO10910 // GENCO11376 // GENCO5728 // GENCO5086 // GENCO25712 // GENCO11071 // GENCO4148 // GENCO5313 // GENCO17504 // GENCO22742 // GENCO5861 // GENCO2829 // GENCO11900 // GENCO9730 // GENCO18748 // GENCO7042 // GENCO376 // GENCO7793 // GENCO22354 // GENCO10916 // GENCO1521 // GENCO15827 // GENCO1486 // GENCO1206 // GENCO10175 // GENCO11330 // GENCO9858 // GENCO938 // GENCO18990 // GENCO14513 // GENCO8587 // GENCO6944 // GENCO1200 // GENCO10246 // GENCO937 // GENCO933 // GENCO1990 // GENCO4039 // GENCO11209 // GENCO20108 // GENCO23920 // GENCO10989 // GENCO23880 // GENCO19023 // GENCO17502 // GENCO23929 // GENCO4526 // GENCO1005 // GENCO18045 // GENCO3795 // GENCO18518 // GENCO14582 // GENCO16102 // GENCO18900 // GENCO833 // GENCO21232 // GENCO15185 // GENCO577 // GENCO15180 // GENCO26626 // GENCO7958 // GENCO2025 // GENCO18946 // GENCO21871 // GENCO14205 // GENCO11759 // GENCO3309 // GENCO3308 // GENCO6745 // GENCO7811 // GENCO17604 // GENCO21093 // GENCO18078 // GENCO19235 // GENCO24362 // GENCO4355 // GENCO25068 // GENCO19727 // GENCO14806 // GENCO20741 // GENCO14804 // GENCO17011 // GENCO20038 // GENCO14809 // GENCO14808 // GENCO1134 // GENCO25066 // GENCO13222 // GENCO21658 // GENCO21659 // GENCO6276 // GENCO23888 // GENCO11532 // GENCO25022 // GENCO23219 // GENCO4783 // GENCO1077 // GENCO3019 // GENCO2123 // GENCO2546 // GENCO17470 // GENCO5536 // GENCO5512 // GENCO2125 // GENCO13864 // GENCO3391 // GENCO10751 // GENCO5100 // GENCO13861 // GENCO22853 // GENCO140 // GENCO13987 // GENCO13986 // GENCO16251 // GENCO23452 // GENCO4326 // GENCO6735 // GENCO9437 // GENCO10770 // GENCO21627 // GENCO17883 // GENCO19652 // GENCO22839 // GENCO9316 // GENCO17861 // GENCO17909 // GENCO9298 // GENCO23993 // GENCO9706 // GENCO23672 // GENCO6819 // GENCO2513 // GENCO9253 // GENCO1866 // GENCO15382 // GENCO23283 // GENCO20811 // GENCO16840 // GENCO4209 // GENCO19467 // GENCO18313 // GENCO23886 // GENCO5567 // GENCO8256 // GENCO19465 // GENCO14430 // GENCO18705 // GENCO3641 // GENCO22674 // GENCO1225 // GENCO4141 // GENCO4779 // GENCO3160 // GENCO16089 // GENCO5499 // GENCO7281 // GENCO14638 // GENCO15615 // GENCO16084 // GENCO16086 // GENCO14000 // GENCO9959 // GENCO14148 // GENCO14146 // GENCO9837 // GENCO7102 // GENCO10139 // GENCO21994 // GENCO14020 // GENCO8955 // GENCO7121 // GENCO8457 // GENCO9793 // GENCO13728 // GENCO9819 // GENCO4480 // GENCO4483 // GENCO2605 // GENCO19575 // GENCO2607 // GENCO19571 // GENCO16945 // GENCO5073 // GENCO5072 // GENCO11663 // GENCO4172 // GENCO8221 // GENCO1299 // GENCO292 // GENCO18798 // GENCO1358 // GENCO5675 // GENCO8655 // GENCO8657 // GENCO3341 // GENCO12107 // GENCO10785 // GENCO8726 // GENCO10787 // GENCO10964 // GENCO1571 // GENCO15122 // GENCO10146 // GENCO16628 // GENCO2374 // GENCO22096 // GENCO3415 // GENCO14372 // GENCO19272 // GENCO18392 // GENCO5411 // GENCO1682 // GENCO3820 // GENCO1687 // GENCO25025 // GENCO4417 // GENCO330 // GENCO22391 // GENCO12036 // GENCO335 // GENCO10810 // GENCO14198 // GENCO1075 // GENCO4554 // GENCO22065 // GENCO21612 // GENCO24222 // GENCO12747 // GENCO446 // GENCO20218 // GENCO2500 // GENCO443 // GENCO26576 // GENCO522 // GENCO13949 // GENCO11667 // GENCO22302 // GENCO21583 // GENCO22897 // GENCO524 // GENCO5414 // GENCO12583 // GENCO5558 // GENCO13599 // GENCO3295 // GENCO11291 // GENCO19190 // GENCO3293 // GENCO16757 // GENCO19195 // GENCO24257 // GENCO23415 // GENCO16821 // GENCO14933 // GENCO14932 // GENCO26589 // GENCO892 // GENCO19976 // GENCO21277 // GENCO14939 // GENCO3959 // GENCO10396 // GENCO7458 // GENCO8687 // GENCO16878 // GENCO17945 // GENCO23327 // GENCO23633 // GENCO9196 // GENCO9580 // GENCO1829 // GENCO7338 // GENCO21057 // GENCO3683 // GENCO11566 // GENCO741 // GENCO11564 // GENCO4826 // GENCO20693 // GENCO17447 // GENCO10400 // GENCO12699 // GENCO10762 // GENCO2208 // GENCO5259 // GENCO12697 // GENCO12690 // GENCO6638 // GENCO24778 // GENCO23521 // GENCO23255 // GENCO6357 // GENCO19100 // GENCO24771 // GENCO19105 // GENCO9108 // GENCO18856 // GENCO8910 // GENCO2854 // GENCO49 // GENCO13769 // GENCO9368 // GENCO7022 // GENCO23743 // GENCO2993 // GENCO23741 // GENCO13762 // GENCO17932 // GENCO11280 // GENCO12467 // GENCO16838 // GENCO12520 // GENCO11285 // GENCO21120 // GENCO4605 // GENCO16406 // GENCO13989 // GENCO5735 // GENCO12842 // GENCO12845 // GENCO11042 // GENCO4156 // GENCO6387 // GENCO14744 // GENCO2292 // GENCO21664 // GENCO16175 // GENCO5638 // GENCO10666 // GENCO8006 // GENCO3220 // GENCO8000 // GENCO4199 // GENCO22464 // GENCO14523 // GENCO8008 // GENCO4190 // GENCO13463 // GENCO8989 // GENCO17683 // GENCO15273 // GENCO15272 // GENCO8987 // GENCO22190 // GENCO2658 // GENCO16632 // GENCO11213 // GENCO10990 // GENCO10993 // GENCO4690 // GENCO17033 // GENCO1406 // GENCO4124 // GENCO15904 // GENCO22045 // GENCO22042 // GENCO18593 // GENCO9996 // GENCO19337 // GENCO20488 // GENCO11748 // GENCO1366 // GENCO2929 // GENCO3099 // GENCO278 // GENCO21890 // GENCO4999 // GENCO21055 // GENCO12097 // GENCO13904 // GENCO390 // GENCO10614 // GENCO10615 // GENCO3173 // GENCO16657 // GENCO7415 // GENCO5462 // GENCO24429 // GENCO3912 // GENCO12261 // GENCO19717 // GENCO21537 // GENCO3856 // GENCO27548 // GENCO10298 // GENCO3834 // GENCO20435 // GENCO19278 // GENCO19083 // GENCO17021 // GENCO14763 // GENCO12329 // GENCO9545 // GENCO3429 // GENCO21091 // GENCO3783 // GENCO12899 // GENCO4863 // GENCO11489 // GENCO11958 // GENCO2471 // GENCO941 // GENCO20799 // GENCO15126 // GENCO3006 // GENCO15088 // GENCO21290 // GENCO10084 // GENCO24639 // GENCO2083 // GENCO12626 // GENCO2086 // GENCO10729 // GENCO19144 // GENCO12489
